# Type 2 diabetes mellitus exacerbates vaginal group B *Streptococcus* colonization via impaired mucosal cytokine response

**DOI:** 10.64898/2026.01.08.698441

**Authors:** Clare M. Robertson, Vicki Mercado-Evans, Addison B. Larson, Holly Branthoover, Samantha Ottinger, Marlyd E. Mejia, Zainab A. Hameed, Lindsey A. Gonzalez, Camille Serchejian, Libbie Ogilvie, Jacob J. Zulk, Kathryn A. Patras

## Abstract

Type 2 diabetes mellitus (T2D) is a metabolic disorder that confers increased risk of microbial infections, including those caused by the opportunistic pathogen group B *Streptococcus* (GBS). Asymptomatic GBS carriage in the vaginal tract is a notable reservoir for infection, but the impact of T2D on the vaginal mucosa and GBS colonization is not fully understood. We employed a diet-induced mouse model of T2D paired with vaginal GBS colonization to investigate the impact of diabetes on glucose availability, vaginal microbiome composition, and vaginal cytokine profiles at baseline and in response to GBS. We observed enhanced susceptibility of diabetic mice to GBS vaginal colonization and reproductive tract dissemination. Despite experiencing hyperglycemia, diabetic mice did not exhibit elevated glucose in the reproductive tract. Regarding the vaginal microbiota, diabetic mice had minimal compositional differences with decreased *Mammaliicoccus* being the only significant taxonomic variance. Vaginal cytokine profiling revealed consistently depressed cytokines in diabetic mice, beginning with KC at baseline and expanding to an array of eight pro-inflammatory cytokines post-GBS infection. Pairing cytokine observations with GBS colonization outcomes revealed a correlation between delayed vaginal IL-1α induction and persistent vaginal GBS, suggesting that vaginal cytokine deficiency may contribute to diabetic GBS vaginal colonization. Supplementation with intravaginal rIL-1α was sufficient to resolve GBS burden differences between diabetic mice and non-diabetic controls, confirming that deficient vaginal cytokine responses contribute to diabetic GBS vaginal persistence. These findings advance our understanding of diabetic vaginal mucosal susceptibility to pathogens and support the potential for immunological intervention in the susceptible diabetic population.

**IMPORTANCE:** People with T2D are more susceptible to microbial infections, but there is limited understanding of the mechanisms that drive this vulnerability. One possibility is that T2D enhances colonization of opportunistic pathogens, like GBS, in mucosal reservoirs as a precursor to infection. In this study, we used a diabetic mouse model to test whether diabetes alters the vaginal mucosa to promote GBS colonization. We found that increased vaginal GBS colonization in diabetic mice was not linked to tissue glucose availability or changes to the vaginal microbiome, but instead was associated with impaired vaginal immune responses. These findings provide a foundation for translational approaches to reduce GBS persistence and dissemination in at-risk individuals.

## Supplemental Table 2 for "Type 2 diabetes mellitus exacerbates vaginal group B *Streptococcus* colonization via impaired mucosal cytokine response"

### Sheet: metabolic_markers
	Spearman correlations between metabolic markers at 12 weeks on diet and cytokines at 12 weeks on diet
	marker	cytokine	rho	p_value	p_adj		gtt = area under the curve from glucose tolerance test
	gtt	KC_12wk	-0.810989	0.00071289	0.0278028		bm_12wk = body mass at 12 weeks on diet
	gtt	G-CSF_12wk	-0.682143	0.00652531	0.127244		bm_diff = percent increase in body mass from 0 weeks to 12 weeks on diet
	bm_12wk	Eotaxin_12wk	0.571429	0.0448907	0.572619
	bm_diff	Eotaxin_12wk	0.521978	0.0706348	0.572619
	gtt	MIP-1 beta_12wk	-0.517482	0.0886509	0.572619
	bm_12wk	MIP-1 alpha_12wk	0.459341	0.100762	0.572619
	bm_12wk	IL-1 beta_12wk	-0.771429	0.102778	0.572619
	bm_diff	G-CSF_12wk	-0.375	0.169123	0.65
	bm_12wk	G-CSF_12wk	-0.375	0.169123	0.65
	bm_diff	MIP-1 alpha_12wk	0.38022	0.180764	0.65
	bm_diff	IL-1 alpha_12wk	-0.353571	0.196349	0.65
	bm_diff	KC_12wk	-0.358242	0.208931	0.65
	bm_diff	IL-1 beta_12wk	-0.6	0.241667	0.65
	bm_12wk	KC_12wk	-0.327472	0.252961	0.65
	bm_12wk	IL-1 alpha_12wk	-0.310714	0.259191	0.65
	gtt	IL-12p40_12wk	-0.5	0.266667	0.65
	gtt	IL-2_12wk	-0.8	0.333333	0.718421
	bm_diff	IL-2_12wk	-0.8	0.333333	0.718421
	gtt	IL-4_12wk	-0.6	0.35	0.718421
	bm_diff	IL_12p70_12wk	-0.392857	0.395635	0.771488
	bm_diff	MIP-1 beta_12wk	-0.244755	0.443504	0.823651
	bm_12wk	IL-12p40_12wk	-0.321429	0.497619	0.843789
	bm_12wk	IL_12p70_12wk	-0.321429	0.497619	0.843789
	gtt	MIP-1 alpha_12wk	0.178022	0.542316	0.859437
	bm_diff	IL-12p40_12wk	-0.285714	0.555952	0.859437
	bm_12wk	MIP-1 beta_12wk	-0.181818	0.572958	0.859437
	bm_diff	IL-4_12wk	-0.3	0.683333	0.951786
	bm_12wk	IL-4_12wk	-0.3	0.683333	0.951786
	bm_12wk	IL-2_12wk	-0.4	0.75	1
	bm_12wk	MCP-1_12wk	-0.0818182	0.81765	1
	gtt	IL_12p70_12wk	-0.107143	0.839683	1
	gtt	MCP-1_12wk	-0.0545455	0.881472	1
	gtt	Eotaxin_12wk	-0.032967	0.920585	1
	gtt	IL-1 alpha_12wk	-0.0214286	0.943802	1
	Spearman correlations between metabolic markers and cytokines at all paired timepoints
	marker	cytokine	rho	p_value	p_adj
	gtt	KC_12wk	-0.810989	0.00071289	0.0449123
	gtt	G-CSF_12wk	-0.682143	0.00652531	0.205547
	bm_12wk	Eotaxin_12wk	0.571429	0.0448907	0.719444
	bm_4wk	MIP-1 alpha_4wk	-0.528053	0.0522655	0.719444
	bm_4wk	IL-1 beta_4wk	-0.65	0.0665619	0.719444
	bm_diff	Eotaxin_12wk	0.521978	0.0706348	0.719444
	gtt	MIP-1 beta_12wk	-0.517482	0.0886509	0.719444
	bm_12wk	MIP-1 alpha_12wk	0.459341	0.100762	0.719444
	bm_12wk	IL-1 beta_12wk	-0.771429	0.102778	0.719444
	bm_8wk	MCP-1_8wk	-0.695725	0.124789	0.759207
	bm_8wk	G-CSF_8wk	-0.435263	0.137135	0.759207
	bm_diff	G-CSF_12wk	-0.375	0.169123	0.759207
	bm_12wk	G-CSF_12wk	-0.375	0.169123	0.759207
	bm_8wk	MIP-1 beta_8wk	-0.657143	0.175	0.759207
	bm_diff	MIP-1 alpha_12wk	0.38022	0.180764	0.759207
	bm_diff	IL-1 alpha_12wk	-0.353571	0.196349	0.763636
	bm_diff	KC_12wk	-0.358242	0.208931	0.763636
	bm_8wk	IL-12p40_8wk	-0.7	0.233333	0.763636
	bm_diff	IL-1 beta_12wk	-0.6	0.241667	0.763636
	bm_12wk	KC_12wk	-0.327472	0.252961	0.763636
	bm_12wk	IL-1 alpha_12wk	-0.310714	0.259191	0.763636
	gtt	IL-12p40_12wk	-0.5	0.266667	0.763636
	gtt	IL-2_12wk	-0.8	0.333333	0.84
	bm_diff	IL-2_12wk	-0.8	0.333333	0.84
	bm_4wk	IL-5_4wk	-1	0.333333	0.84
	gtt	IL-4_12wk	-0.6	0.35	0.848077
	bm_diff	IL_12p70_12wk	-0.392857	0.395635	0.909726
	bm_4wk	KC_4wk	0.317994	0.404323	0.909726
	bm_diff	MIP-1 beta_12wk	-0.244755	0.443504	0.944713
	bm_4wk	G-CSF_4wk	0.20242	0.487675	0.944713
	bm_12wk	IL-12p40_12wk	-0.321429	0.497619	0.944713
	bm_12wk	IL_12p70_12wk	-0.321429	0.497619	0.944713
	bm_4wk	IL_12p70_4wk	0.4	0.516667	0.944713
	bm_4wk	IL-1 alpha_4wk	0.180418	0.537087	0.944713
	gtt	MIP-1 alpha_12wk	0.178022	0.542316	0.944713
	bm_diff	IL-12p40_12wk	-0.285714	0.555952	0.944713
	bm_12wk	MIP-1 beta_12wk	-0.181818	0.572958	0.944713
	bm_8wk	KC_8wk	-0.168045	0.583162	0.944713
	bm_8wk	Eotaxin_8wk	-0.171629	0.593787	0.944713
	bm_4wk	IL-12p40_4wk	-0.200839	0.604359	0.944713
	bm_8wk	MIP-1 alpha_8wk	0.154271	0.614813	0.944713
	bm_8wk	IL-1 alpha_8wk	0.134987	0.660167	0.978409
	bm_diff	IL-4_12wk	-0.3	0.683333	0.978409
	bm_12wk	IL-4_12wk	-0.3	0.683333	0.978409
	bm_4wk	MIP-1 beta_4wk	-0.133892	0.731279	1
	bm_12wk	IL-2_12wk	-0.4	0.75	1
	bm_8wk	IL_12p70_8wk	0.142857	0.78254	1
	bm_4wk	Eotaxin_4wk	-0.0820048	0.810566	1
	bm_12wk	MCP-1_12wk	-0.0818182	0.81765	1
	gtt	IL_12p70_12wk	-0.107143	0.839683	1
	bm_4wk	MCP-1_4wk	-0.0592257	0.862673	1
	bm_4wk	IL-4_4wk	0.0669462	0.864127	1
	gtt	MCP-1_12wk	-0.0545455	0.881472	1
	bm_8wk	IL-4_8wk	0.2	0.916667	1
	gtt	Eotaxin_12wk	-0.032967	0.920585	1
	bm_8wk	IL-1 beta_8wk	0.0512989	0.934713	1
	gtt	IL-1 alpha_12wk	-0.0214286	0.943802	1
	bm_diff	MCP-1_12wk	0.0181818	0.967576	1
	gtt	IFN gamma_12wk	-0.5	1	1
	gtt	IL-1 beta_12wk	-0.0285714	1	1
	bm_diff	IFN gamma_12wk	-0.5	1	1
	bm_12wk	IFN gamma_12wk	-0.5	1	1
	bm_4wk	IL-10_4wk	-0.5	1	1
	Spearman correlations between metabolic markers at 12 weeks on diet and cytokines at 2dpi and 7dpi
	marker	cytokine	rho	p_value	p_adj
	gtt	MCP-1_2dpi	-0.671304	0.000458589	0.0458589
	bm_12wk	IL-6_2dpi	-0.56564	0.00170708	0.0581841
	gtt	IL-4_2dpi	-0.675271	0.00210406	0.0581841
	gtt	IL-1 alpha_2dpi	-0.541446	0.00241886	0.0581841
	gtt	MIP-1 alpha_2dpi	-0.580996	0.00290921	0.0581841
	bm_12wk	TNF alpha_2dpi	-0.488261	0.00619237	0.103206
	gtt	KC_2dpi	-0.473515	0.0126024	0.145413
	bm_12wk	IL-3_2dpi	-0.45608	0.0128962	0.145413
	bm_12wk	KC_7dpi	0.648352	0.0145264	0.145413
	bm_12wk	IL-1 alpha_7dpi	0.625	0.0148597	0.145413
	bm_diff	KC_2dpi	0.664835	0.0159955	0.145413
	bm_diff	KC_7dpi	0.626374	0.0191759	0.156487
	gtt	IL_12p70_2dpi	-0.480356	0.0203433	0.156487
	bm_diff	IL-1 alpha_7dpi	0.539286	0.0406592	0.272734
	bm_12wk	MCP-1_2dpi	-0.324733	0.0409101	0.272734
	gtt	IL-1 beta_2dpi	-0.525853	0.0534366	0.330739
	bm_12wk	IL-5_2dpi	-0.352287	0.0562257	0.330739
	bm_12wk	IL-17A_2dpi	-0.360807	0.0701665	0.374311
	gtt	IL-1 alpha_7dpi	0.482143	0.0711191	0.374311
	bm_diff	IL_12p70_2dpi	0.633333	0.0760362	0.380181
	bm_12wk	IFN gamma_2dpi	-0.344363	0.0918589	0.405249
	bm_12wk	MIP-1 alpha_2dpi	-0.266761	0.0961227	0.405249
	gtt	Eotaxin_2dpi	-0.44504	0.0964519	0.405249
	bm_12wk	IL-1 alpha_2dpi	-0.248723	0.0994468	0.405249
	gtt	IFN gamma_2dpi	-0.478022	0.101312	0.405249
	bm_12wk	IL-4_2dpi	-0.28218	0.111605	0.413048
	bm_12wk	G-CSF_2dpi	-0.236732	0.117417	0.413048
	gtt	IL-6_2dpi	-0.456044	0.119749	0.413048
	gtt	KC_7dpi	0.437363	0.119784	0.413048
	gtt	IL-3_2dpi	-0.402198	0.155263	0.517542
	bm_12wk	IL_12p70_2dpi	-0.222323	0.173725	0.560402
	gtt	IL-17A_2dpi	-0.379121	0.202388	0.632464
	gtt	TNF alpha_2dpi	-0.345055	0.227139	0.669269
	gtt	MIP-1 beta_2dpi	-0.419455	0.227552	0.669269
	bm_12wk	Eotaxin_2dpi	0.254135	0.278347	0.795277
	gtt	IL_12p70_7dpi	-0.464286	0.302381	0.813008
	gtt	IL-1 beta_7dpi	0.321678	0.308312	0.813008
	bm_12wk	MIP-1 alpha_7dpi	0.302198	0.315391	0.813008
	bm_12wk	MCP-1_7dpi	-0.404762	0.326835	0.813008
	gtt	IFN gamma_7dpi	-1	0.333333	0.813008
	gtt	TNF alpha_7dpi	-1	0.333333	0.813008
	gtt	G-CSF_7dpi	-0.260714	0.346928	0.817889
	gtt	GM-CSF_2dpi	-0.428571	0.353571	0.817889
	bm_diff	MCP-1_7dpi	-0.380952	0.359871	0.817889
	bm_12wk	KC_2dpi	-0.142334	0.38096	0.831444
	bm_12wk	GM-CSF_2dpi	-0.252747	0.382464	0.831444
	gtt	MIP-1 beta_7dpi	-0.428571	0.419444	0.892435
	bm_diff	Eotaxin_2dpi	-0.260606	0.469675	0.959903
	bm_diff	MIP-1 alpha_7dpi	0.21978	0.470353	0.959903
	bm_12wk	IL-1 beta_7dpi	0.216783	0.499115	0.998229
	gtt	G-CSF_2dpi	-0.125878	0.515273	1
	bm_diff	IL-1 alpha_2dpi	-0.178571	0.523513	1
	gtt	IL-5_2dpi	-0.169231	0.562903	1
	gtt	MCP-1_7dpi	-0.190476	0.664583	1
	bm_diff	Eotaxin_7dpi	0.190476	0.664583	1
	bm_12wk	Eotaxin_7dpi	0.190476	0.664583	1
	gtt	MIP-1 alpha_7dpi	0.126374	0.682632	1
	gtt	IL-4_7dpi	0.3	0.683333	1
	bm_12wk	IL-1 beta_2dpi	-0.0981405	0.698445	1
	bm_12wk	IL-13_2dpi	-0.15	0.708069	1
	bm_diff	IL-10_7dpi	0.4	0.75	1
	bm_diff	RANTES_7dpi	0.4	0.75	1
	bm_12wk	IL-9_2dpi	0.4	0.75	1
	bm_12wk	IL-10_7dpi	0.4	0.75	1
	bm_12wk	RANTES_7dpi	0.4	0.75	1
	bm_diff	G-CSF_2dpi	0.0892857	0.753207	1
	bm_12wk	IL-10_2dpi	-0.109091	0.75488	1
	bm_diff	IL-1 beta_7dpi	0.0979021	0.766288	1
	bm_12wk	IL-12p40_2dpi	0.142857	0.78254	1
	bm_12wk	IL-2_2dpi	0.142857	0.802778	1
	bm_diff	MIP-1 alpha_2dpi	0.0909091	0.811417	1
	bm_12wk	MIP-1 beta_2dpi	0.0568182	0.822809	1
	bm_diff	IL-1 beta_2dpi	-0.0714286	0.881994	1
	gtt	IL-12p40_2dpi	-0.2	0.916667	1
	gtt	IL-10_7dpi	0.2	0.916667	1
	gtt	IL-10_2dpi	-0.0857143	0.919444	1
	bm_diff	MIP-1 beta_7dpi	0.0857143	0.919444	1
	bm_12wk	MIP-1 beta_7dpi	0.0857143	0.919444	1
	gtt	Eotaxin_7dpi	0.047619	0.934871	1
	bm_12wk	G-CSF_7dpi	-0.0214286	0.943802	1
	bm_diff	IL-4_7dpi	0.1	0.95	1
	bm_12wk	IL-4_7dpi	0.1	0.95	1
	bm_diff	G-CSF_7dpi	0.00357143	0.994887	1
	gtt	IL-13_2dpi	0	1	1
	gtt	IL-2_2dpi	0	1	1
	gtt	IL-2_7dpi	0.5	1	1
	gtt	RANTES_7dpi	0	1	1
	bm_diff	IL-12p40_2dpi	0.5	1	1
	bm_diff	IL-4_2dpi	0	1	1
	bm_diff	MCP-1_2dpi	0.00606061	1	1
	bm_diff	MIP-1 beta_2dpi	0.5	1	1
	bm_diff	IFN gamma_7dpi	-0.5	1	1
	bm_diff	IL-2_7dpi	0.5	1	1
	bm_diff	IL_12p70_7dpi	0	1	1
	bm_diff	TNF alpha_7dpi	-0.5	1	1
	bm_12wk	RANTES_2dpi	-0.5	1	1
	bm_12wk	IFN gamma_7dpi	-0.5	1	1
	bm_12wk	IL-2_7dpi	0.5	1	1
	bm_12wk	IL_12p70_7dpi	0	1	1
	bm_12wk	TNF alpha_7dpi	-0.5	1	1
	Spearman correlations between cytokines at 4 and 8 weeks on diet and cytokines at 12 weeks on diet
	marker	cytokine	rho	p_value	p_adj
	gtt	IL-4_4wk	-0.7	0.043254	1
	gtt	MCP-1_4wk	0.509091	0.114016	1
	bm_diff	IL-1 alpha_4wk	0.432967	0.123872	1
	bm_diff	G-CSF_8wk	-0.434066	0.140407	1
	gtt	IL-1 alpha_8wk	0.362637	0.223987	1
	gtt	MIP-1 beta_8wk	0.6	0.241667	1
	bm_diff	MCP-1_8wk	-0.6	0.241667	1
	bm_diff	MIP-1 beta_4wk	-0.383333	0.3125	1
	gtt	IL-4_8wk	-0.8	0.333333	1
	bm_diff	IL-5_4wk	-1	0.333333	1
	bm_diff	KC_8wk	-0.28022	0.353376	1
	bm_diff	G-CSF_4wk	0.257143	0.373973	1
	gtt	MIP-1 alpha_4wk	0.252747	0.382464	1
	bm_diff	IL-12p40_4wk	-0.3	0.436624	1
	gtt	IL_12p70_4wk	-0.5	0.45	1
	bm_diff	MIP-1 alpha_4wk	-0.213187	0.463566	1
	gtt	MIP-1 alpha_8wk	-0.21978	0.470353	1
	bm_diff	IL-1 alpha_8wk	0.214286	0.481851	1
	gtt	IL-1 beta_4wk	-0.266667	0.493331	1
	gtt	KC_4wk	0.266667	0.493331	1
	bm_diff	IL-1 beta_4wk	-0.266667	0.493331	1
	bm_diff	IL-1 beta_8wk	-0.4	0.516667	1
	gtt	MIP-1 beta_4wk	-0.25	0.520635	1
	gtt	IL-12p40_8wk	-0.3	0.683333	1
	bm_diff	IL_12p70_4wk	0.3	0.683333	1
	bm_diff	IL-12p40_8wk	-0.3	0.683333	1
	bm_diff	IL_12p70_8wk	0.178571	0.713095	1
	bm_diff	Eotaxin_4wk	-0.127273	0.713791	1
	bm_diff	MCP-1_4wk	0.127273	0.713791	1
	bm_diff	IL-4_8wk	-0.4	0.75	1
	gtt	Eotaxin_4wk	-0.109091	0.75488	1
	bm_diff	IL-4_4wk	-0.116667	0.775628	1
	gtt	G-CSF_8wk	-0.0879121	0.778501	1
	gtt	KC_8wk	0.0824176	0.792486	1
	bm_diff	MIP-1 beta_8wk	-0.142857	0.802778	1
	gtt	IL-12p40_4wk	0.1	0.809981	1
	bm_diff	Eotaxin_8wk	-0.0559441	0.86898	1
	gtt	G-CSF_4wk	0.0373626	0.903515	1
	gtt	IL_12p70_8wk	0.0714286	0.906349	1
	bm_diff	KC_4wk	-0.05	0.911618	1
	gtt	MCP-1_8wk	-0.0857143	0.919444	1
	gtt	IL-1 alpha_4wk	0.0285714	0.927566	1
	gtt	IL-1 beta_8wk	0.1	0.95	1
	bm_diff	MIP-1 alpha_8wk	0.010989	0.978311	1
	gtt	Eotaxin_8wk	0.00699301	0.99123	1
	gtt	IL-10_4wk	-0.5	1	1
	gtt	IL-5_4wk	-0.5	1	1
	bm_diff	IL-10_4wk	0.5	1	1

### Sheet: gbs_burdens
	gbs	cytokine	rho	p_value	fdr
	gbs_cfu_d2	Eotaxin_2dpi	0.284211	0.223792	0.686717
	gbs_cfu_d2	G-CSF_2dpi	0.202194	0.182862	0.686717
	gbs_cfu_d2	GM-CSF_2dpi	-0.0593407	0.843784	1
	gbs_cfu_d2	IFN gamma_2dpi	0.282308	0.171101	0.686717
	gbs_cfu_d2	IL-1 alpha_2dpi	0.327964	0.0278518	0.352789
	gbs_cfu_d2	IL-1 beta_2dpi	0.364293	0.137735	0.661022
	gbs_cfu_d2	IL-10_2dpi	0.345455	0.299388	0.686717
	gbs_cfu_d2	IL-12p40_2dpi	0.321429	0.497619	0.841046
	gbs_cfu_d2	IL-13_2dpi	0.05	0.911618	1
	gbs_cfu_d2	IL-17A_2dpi	0.138462	0.4983	0.841046
	gbs_cfu_d2	IL-2_2dpi	-0.142857	0.802778	1
	gbs_cfu_d2	IL-3_2dpi	0.217734	0.255379	0.686717
	gbs_cfu_d2	IL-4_2dpi	0.328209	0.0627301	0.550214
	gbs_cfu_d2	IL-5_2dpi	0.207119	0.270896	0.686717
	gbs_cfu_d2	IL-6_2dpi	0.100712	0.608804	0.88979
	gbs_cfu_d2	IL-9_2dpi	-0.2	0.916667	1
	gbs_cfu_d2	IL_12p70_2dpi	0.32753	0.0423377	0.459666
	gbs_cfu_d2	KC_2dpi	0.38529	0.0140832	0.316667
	gbs_cfu_d2	MCP-1_2dpi	0.269418	0.0928503	0.641511
	gbs_cfu_d2	MIP-1 alpha_2dpi	0.395685	0.0120004	0.316667
	gbs_cfu_d2	MIP-1 beta_2dpi	0.391125	0.109466	0.661022
	gbs_cfu_d2	RANTES_2dpi	0.5	1	1
	gbs_cfu_d2	TNF alpha_2dpi	0.271635	0.146216	0.661022
	gbs_cfu_d2	Eotaxin_7dpi	0.275454	0.509054	0.841046
	gbs_cfu_d2	G-CSF_7dpi	0.0554563	0.844377	1
	gbs_cfu_d2	IFN gamma_7dpi	0.5	1	1
	gbs_cfu_d2	IL-1 alpha_7dpi	0.0214669	0.93947	1
	gbs_cfu_d2	IL-1 beta_7dpi	-0.126095	0.696174	0.959761
	gbs_cfu_d2	IL-10_7dpi	0.8	0.333333	0.686717
	gbs_cfu_d2	IL-2_7dpi	1	0.333333	0.686717
	gbs_cfu_d2	IL-4_7dpi	0.666886	0.218894	0.686717
	gbs_cfu_d2	IL_12p70_7dpi	0.0360375	0.938861	1
	gbs_cfu_d2	KC_7dpi	-0.154185	0.598689	0.88979
	gbs_cfu_d2	MCP-1_7dpi	-0.562884	0.146332	0.661022
	gbs_cfu_d2	MIP-1 alpha_7dpi	-0.308541	0.305045	0.686717
	gbs_cfu_d2	MIP-1 beta_7dpi	-0.257143	0.658333	0.926543
	gbs_cfu_d2	RANTES_7dpi	-0.8	0.333333	0.686717
	gbs_cfu_d2	TNF alpha_7dpi	0.5	1	1
	gbs_cfu_d7	Eotaxin_2dpi	0.0346844	0.884578	1
	gbs_cfu_d7	G-CSF_2dpi	0.155571	0.307509	0.686717
	gbs_cfu_d7	GM-CSF_2dpi	0.306846	0.285933	0.686717
	gbs_cfu_d7	IFN gamma_2dpi	-0.201412	0.334323	0.686717
	gbs_cfu_d7	IL-1 alpha_2dpi	-0.142901	0.34904	0.698081
	gbs_cfu_d7	IL-1 beta_2dpi	-0.0951677	0.707192	0.959761
	gbs_cfu_d7	IL-10_2dpi	-0.266066	0.429055	0.776385
	gbs_cfu_d7	IL-12p40_2dpi	0.857143	0.0238095	0.352789
	gbs_cfu_d7	IL-13_2dpi	0.217575	0.573875	0.877575
	gbs_cfu_d7	IL-17A_2dpi	-0.249969	0.218107	0.686717
	gbs_cfu_d7	IL-2_2dpi	-0.115954	0.826848	1
	gbs_cfu_d7	IL-3_2dpi	-0.111872	0.563422	0.877575
	gbs_cfu_d7	IL-4_2dpi	-0.0021881	0.990358	1
	gbs_cfu_d7	IL-5_2dpi	-0.0897813	0.637061	0.913522
	gbs_cfu_d7	IL-6_2dpi	0.0167422	0.932613	1
	gbs_cfu_d7	IL-9_2dpi	-0.632455	0.367544	0.711673
	gbs_cfu_d7	IL_12p70_2dpi	-0.168765	0.304404	0.686717
	gbs_cfu_d7	KC_2dpi	-0.0302599	0.852951	1
	gbs_cfu_d7	MCP-1_2dpi	-0.0507832	0.755651	0.973381
	gbs_cfu_d7	MIP-1 alpha_2dpi	-0.144236	0.374565	0.711673
	gbs_cfu_d7	MIP-1 beta_2dpi	0.286773	0.248597	0.686717
	gbs_cfu_d7	RANTES_2dpi	-0.5	1	1
	gbs_cfu_d7	TNF alpha_2dpi	-0.133888	0.480585	0.841046
	gbs_cfu_d7	Eotaxin_7dpi	0.561143	0.14786	0.661022
	gbs_cfu_d7	G-CSF_7dpi	0.176937	0.52815	0.85403
	gbs_cfu_d7	IFN gamma_7dpi	1	0.333333	0.686717
	gbs_cfu_d7	IL-1 alpha_7dpi	0.78304	0.00055593	0.0422505
	gbs_cfu_d7	IL-1 beta_7dpi	0.451612	0.140538	0.661022
	gbs_cfu_d7	IL-10_7dpi	1	0.0833333	0.633333
	gbs_cfu_d7	IL-2_7dpi	1	0.333333	0.686717
	gbs_cfu_d7	IL-4_7dpi	1	0.0166667	0.316667
	gbs_cfu_d7	IL_12p70_7dpi	0	1	1
	gbs_cfu_d7	KC_7dpi	0.505547	0.0651569	0.550214
	gbs_cfu_d7	MCP-1_7dpi	-0.146385	0.729424	0.972565
	gbs_cfu_d7	MIP-1 alpha_7dpi	0.251403	0.407362	0.75511
	gbs_cfu_d7	MIP-1 beta_7dpi	0.289886	0.577352	0.877575
	gbs_cfu_d7	RANTES_7dpi	-0.4	0.75	0.973381
	gbs_cfu_d7	TNF alpha_7dpi	1	0.333333	0.686717

### Sheet: source_data_gbs_and_cytokines
	GBS source data - tissues											GBS source data - swabs												Cytokine source data
	unique-sample-id	exp-id	gbs-strain	weeks-on-diet	mouse-id	diet	tissue	intervention	gbs-cfu-recovered	log-gbs-cfu-recovered		unique-sample-id	exp-id	gbs-strain	weeks-on-diet	mouse-id	diet	dpi	intervention	gbs-cfu-ml	log-gbs-cfu-ml			unique-sample-id	unique-mouse-id	exp-id	gbs-strain	weeks-on-diet	mouse-id	diet	timepoint	Eotaxin	G-CSF	GM-CSF	IFN gamma	IL-1 alpha	IL-1 beta	IL-10	IL-12p40	IL-13	IL-17A	IL-2	IL-3	IL-4	IL-5	IL-6	IL-9	IL_12p70	KC	MCP-1	MIP-1 alpha	MIP-1 beta	RANTES	TNF alpha
	mur06_C01_Vagina	mur06	nctc	12	C01	control	Vagina	mock	0	0		mur15_h01_1dpi	mur15	nctc	12	h01	hfhs	1	mock	16800000	7.225			mur06_c02_2dpi	mur06_c02	mur06	nctc	12	c02	control	2dpi	1.33327	273.744	#VALUE!	0.140263	91.561	4.55161	#VALUE!	#VALUE!	#VALUE!	0.0801503	#VALUE!	0.0493233	0.078609	0.123308	#VALUE!	#VALUE!	19.0003	5.92496	7.34917	4.38361	1.62304	#VALUE!	0.712105
	mur06_C02_Vagina	mur06	nctc	12	C02	control	Vagina	mock	14493	4.161		mur15_h02_1dpi	mur15	nctc	12	h02	hfhs	1	mock	9600000	6.982			mur06_c03_2dpi	mur06_c03	mur06	nctc	12	c03	control	2dpi	#VALUE!	1046.17	#VALUE!	#VALUE!	81.7499	#VALUE!	#VALUE!	#VALUE!	#VALUE!	#VALUE!	#VALUE!	0.127894	0.166262	0.383682	0.767364	#VALUE!	9.82226	#VALUE!	15.731	0.319735	#VALUE!	#VALUE!	1.5731
	mur06_C03_Vagina	mur06	nctc	12	C03	control	Vagina	mock	0	0		mur15_h03_1dpi	mur15	nctc	12	h03	hfhs	1	il1a	11100000	7.045			mur06_c04_2dpi	mur06_c04	mur06	nctc	12	c04	control	2dpi	2.62278	7835.35	7.03074	1.12526	484.673	#VALUE!	2.75815	#VALUE!	7.26764	0.43995	#VALUE!	0.389187	0.355345	0.87144	4.71254	#VALUE!	105.732	9.40817	54.9938	3.03735	7.89372	#VALUE!	6.09162
	mur06_C04_Vagina	mur06	nctc	12	C04	control	Vagina	mock	55272109	7.743		mur15_h04_1dpi	mur15	nctc	12	h04	hfhs	1	il1a	74000000	7.869			mur06_c05_2dpi	mur06_c05	mur06	nctc	12	c05	control	2dpi	#VALUE!	1282.82	#VALUE!	0.169012	53.3001	#VALUE!	#VALUE!	#VALUE!	#VALUE!	0.0575755	#VALUE!	0.0724337	0.0631473	0.148582	0.663047	#VALUE!	8.09957	1.27966	8.85548	0.250732	#VALUE!	#VALUE!	0.646331
	mur06_C05_Vagina	mur06	nctc	12	C05	control	Vagina	mock	110422	5.043		mur15_h05_1dpi	mur15	nctc	12	h05	hfhs	1	il1a	39000000	7.591			mur06_c06_2dpi	mur06_c06	mur06	nctc	12	c06	control	2dpi	#VALUE!	296.647	#VALUE!	0.174273	69.6938	0.976694	#VALUE!	#VALUE!	#VALUE!	0.0727733	#VALUE!	0.0497922	0.0651129	0.114905	#VALUE!	#VALUE!	12.9479	3.97955	7.39798	2.84582	0.911581	#VALUE!	0.66645
	mur06_C06_Vagina	mur06	nctc	12	C06	control	Vagina	mock	0	0		mur15_h06_1dpi	mur15	nctc	12	h06	hfhs	1	il1a	14200000	7.152			mur06_c07_2dpi	mur06_c07	mur06	nctc	12	c07	control	2dpi	#VALUE!	2124.16	#VALUE!	0.225711	51.0826	#VALUE!	#VALUE!	#VALUE!	#VALUE!	0.0768905	#VALUE!	0.0892922	0.0843315	0.198427	1.15336	#VALUE!	6.76389	4.28355	9.58155	0.248034	#VALUE!	#VALUE!	0.863158
	mur06_C07_Vagina	mur06	nctc	12	C07	control	Vagina	mock	77381	4.889		mur15_h07_1dpi	mur15	nctc	12	h07	hfhs	1	il1a	16800000	7.225			mur06_c08_2dpi	mur06_c08	mur06	nctc	12	c08	control	2dpi	#VALUE!	2373.69	#VALUE!	0.327406	74.4302	#VALUE!	#VALUE!	#VALUE!	#VALUE!	0.140966	#VALUE!	0.11823	0.11823	0.363784	1.30507	#VALUE!	10.1314	1.90532	17.5662	0.254649	#VALUE!	#VALUE!	1.58246
	mur06_C08_Vagina	mur06	nctc	12	C08	control	Vagina	mock	38793103	7.589		mur15_h08_1dpi	mur15	nctc	12	h08	hfhs	1	il1a	9600000	6.982			mur07_c01_2dpi	mur07_c01	mur07	nctc	12	c01	control	2dpi	1.23923	1938.66	1.29735	0.459782	201.038	4	1.4904	#VALUE!	1.25999	0.101713	0.179554	0.105864	0.486767	0.158796	0.70576	0.337312	41.1842	42.6414	9.25688	5.89829	4.72133	0.571874	1.37208
	mur06_H01_Vagina	mur06	nctc	12	H01	hfhs	Vagina	mock	0	0		mur15_c01_1dpi	mur15	nctc	12	c01	control	1	mock	11100000	7.045			mur07_c02_2dpi	mur07_c02	mur07	nctc	12	c02	control	2dpi	2.27214	14473.5	10.0384	1.08097	340.123	#VALUE!	2.58174	#VALUE!	6.37039	0.320094	0.802858	0.404053	0.367321	0.666425	5.52555	#VALUE!	67.3666	236.859	38.4585	0.934044	8.08106	#VALUE!	4.90111
	mur06_H02_Vagina	mur06	nctc	12	H02	hfhs	Vagina	mock	44466403	7.648		mur15_c02_1dpi	mur15	nctc	12	c02	control	1	mock	181000000	8.258			mur07_c03_2dpi	mur07_c03	mur07	nctc	12	c03	control	2dpi	1.01612	970.563	0.96264	0.230756	129.045	1.91142	0.931939	#VALUE!	0.966602	0.0604126	0.112902	0.0673452	0.16044	0.102008	0.335736	#VALUE!	32.0771	14.8744	5.59262	1.69551	2.98498	#VALUE!	0.713067
	mur06_H03_Vagina	mur06	nctc	12	H03	hfhs	Vagina	mock	1140553	6.057		mur15_c03_1dpi	mur15	nctc	12	c03	control	1	il1a	27000000	7.431			mur07_c04_2dpi	mur07_c04	mur07	nctc	12	c04	control	2dpi	#VALUE!	1472.62	#VALUE!	0.200762	84.2387	#VALUE!	0.685485	#VALUE!	#VALUE!	0.0560687	#VALUE!	0.0831987	0.075964	0.144693	0.620373	#VALUE!	17.7521	13.3407	8.62373	0.269491	1.05988	#VALUE!	0.835604
	mur06_H04_Vagina	mur06	nctc	12	H04	hfhs	Vagina	mock	2450980	6.389		mur15_c04_1dpi	mur15	nctc	12	c04	control	1	il1a	128000000	8.107			mur07_c05_2dpi	mur07_c05	mur07	nctc	12	c05	control	2dpi	10.3649	6993.72	4.58673	2.62698	1626.71	37.2925	7.1508	3.13217	3.72124	0.358398	0.75683	0.470874	0.644354	0.575724	2.02647	2.22855	173.407	575.153	23.9288	15.0508	20.0531	2.56407	5.92119
	mur06_H05_Vagina	mur06	nctc	12	H05	hfhs	Vagina	mock	18784	4.274		mur15_c05_1dpi	mur15	nctc	12	c05	control	1	il1a	7300000	6.863			mur07_c06_2dpi	mur07_c06	mur07	nctc	12	c06	control	2dpi	#VALUE!	849.6	#VALUE!	0.272599	150.229	#VALUE!	#VALUE!	#VALUE!	#VALUE!	0.117369	#VALUE!	0.0984385	0.128727	0.227166	0.208235	#VALUE!	23.8373	8.3067	14.6257	0.37861	#VALUE!	#VALUE!	0.93138
	mur06_H06_Vagina	mur06	nctc	12	H06	hfhs	Vagina	mock	25308	4.403		mur15_c06_1dpi	mur15	nctc	12	c06	control	1	il1a	33000000	7.519			mur07_c07_2dpi	mur07_c07	mur07	nctc	12	c07	control	2dpi	#VALUE!	3547.38	#VALUE!	#VALUE!	287.076	#VALUE!	#VALUE!	#VALUE!	#VALUE!	#VALUE!	#VALUE!	0.216253	0.282792	0.665393	1.30583	#VALUE!	48.5488	4.9655	32.1302	1.73002	#VALUE!	#VALUE!	2.89446
	mur06_H07_Vagina	mur06	nctc	12	H07	hfhs	Vagina	mock	593152	5.773		mur15_c07_1dpi	mur15	nctc	12	c07	control	1	il1a	11200000	7.049			mur07_c08_2dpi	mur07_c08	mur07	nctc	12	c08	control	2dpi	0.674141	2674.82	2.11376	0.393612	95.4345	#VALUE!	0.945973	3.57295	1.86802	0.0978592	#VALUE!	0.115256	0.110907	0.223989	1.85063	#VALUE!	19.3848	22.6446	8.40067	0.68284	2.55086	#VALUE!	1.27434
	mur06_H08_Vagina	mur06	nctc	12	H08	hfhs	Vagina	mock	45945946	7.662		mur15_c08_1dpi	mur15	nctc	12	c08	control	1	il1a	56000000	7.748			mur06_h01_2dpi	mur06_h01	mur06	nctc	12	h01	hfhs	2dpi	7.46333	2426.5	3.05855	2.18777	1057.53	17.3318	6.44	2.77889	2.24497	0.320347	0.594931	0.339416	0.577134	0.425859	1.23435	2.25641	154.58	120.393	17.6572	3.94459	16.7445	1.56614	4.19248
	mur06_C01_Cervix	mur06	nctc	12	C01	control	Cervix	mock	0	0		mur15_h01_2dpi	mur15	nctc	12	h01	hfhs	2	mock	67000000	7.826			mur06_h02_2dpi	mur06_h02	mur06	nctc	12	h02	hfhs	2dpi	#VALUE!	535.779	#VALUE!	0.101516	40.2158	#VALUE!	#VALUE!	#VALUE!	#VALUE!	0.0437083	#VALUE!	0.0366585	0.0366585	0.112796	0.298908	#VALUE!	5.94714	0.358126	4.79522	0.2411	#VALUE!	#VALUE!	0.346846
	mur06_C02_Cervix	mur06	nctc	12	C02	control	Cervix	mock	0	0		mur15_h02_2dpi	mur15	nctc	12	h02	hfhs	2	mock	42000000	7.623			mur06_h03_2dpi	mur06_h03	mur06	nctc	12	h03	hfhs	2dpi	0.820121	434.071	#VALUE!	0.337016	197.147	2.70336	0.977781	#VALUE!	#VALUE!	0.0882317	#VALUE!	0.0882317	0.115714	0.183695	0.124392	#VALUE!	42.6521	21.7238	8.16794	0.987906	3.65366	#VALUE!	1.04142
	mur06_C03_Cervix	mur06	nctc	12	C03	control	Cervix	mock	89285714	7.951		mur15_h03_2dpi	mur15	nctc	12	h03	hfhs	2	il1a	9100000	6.959			mur06_h04_2dpi	mur06_h04	mur06	nctc	12	h04	hfhs	2dpi	#VALUE!	584.838	#VALUE!	0.126055	71.6074	#VALUE!	#VALUE!	#VALUE!	#VALUE!	0.0526382	#VALUE!	0.0540234	0.156529	0.110817	0.185619	#VALUE!	14.0544	1.93376	6.60471	0.957184	0.811737	#VALUE!	0.482055
	mur06_C04_Cervix	mur06	nctc	12	C04	control	Cervix	mock	16763006	7.224		mur15_h04_2dpi	mur15	nctc	12	h04	hfhs	2	il1a	23000000	7.362			mur06_h05_2dpi	mur06_h05	mur06	nctc	12	h05	hfhs	2dpi	#VALUE!	1314.92	1.0194	0.136166	48.7301	#VALUE!	#VALUE!	#VALUE!	#VALUE!	0.0466152	#VALUE!	0.056429	0.0417084	0.126352	0.547116	#VALUE!	9.64813	1.13103	6.92727	0.165607	0.718856	#VALUE!	0.566743
	mur06_C05_Cervix	mur06	nctc	12	C05	control	Cervix	mock	0	0		mur15_h05_2dpi	mur15	nctc	12	h05	hfhs	2	il1a	4300000	6.633			mur06_h06_2dpi	mur06_h06	mur06	nctc	12	h06	hfhs	2dpi	#VALUE!	1247.68	0.889885	0.0728889	13.0856	0.313983	#VALUE!	1.50023	0.688039	0.0304371	#VALUE!	0.0368449	0.0640782	0.0825006	0.666413	#VALUE!	1.40892	1.00443	3.81906	0.119346	#VALUE!	#VALUE!	0.469373
	mur06_C06_Cervix	mur06	nctc	12	C06	control	Cervix	mock	0	0		mur15_h06_2dpi	mur15	nctc	12	h06	hfhs	2	il1a	32000000	7.505			mur06_h07_2dpi	mur06_h07	mur06	nctc	12	h07	hfhs	2dpi	#VALUE!	1766.46	1.18919	0.130224	22.0121	#VALUE!	#VALUE!	#VALUE!	#VALUE!	0.0443619	#VALUE!	0.0558102	0.048655	0.147396	1.06755	#VALUE!	2.84632	12.47	6.82315	0.0715515	#VALUE!	#VALUE!	0.661136
	mur06_C07_Cervix	mur06	nctc	12	C07	control	Cervix	mock	0	0		mur15_h07_2dpi	mur15	nctc	12	h07	hfhs	2	il1a	84000000	7.924			mur06_h08_2dpi	mur06_h08	mur06	nctc	12	h08	hfhs	2dpi	#VALUE!	7092.5	#VALUE!	1.38729	654.029	#VALUE!	#VALUE!	#VALUE!	#VALUE!	0.597304	#VALUE!	0.500965	0.500965	1.15607	2.04239	#VALUE!	95.2026	#VALUE!	91.8692	1.42582	#VALUE!	#VALUE!	4.7399
	mur06_C08_Cervix	mur06	nctc	12	C08	control	Cervix	mock	3263403	6.514		mur15_h08_2dpi	mur15	nctc	12	h08	hfhs	2	il1a	23000000	7.362			mur07_h01_2dpi	mur07_h01	mur07	nctc	12	h01	hfhs	2dpi	#VALUE!	899.832	#VALUE!	0.113935	87.851	1.15938	0.34556	#VALUE!	#VALUE!	0.0563412	#VALUE!	0.0488291	0.0525852	0.100162	0.316763	#VALUE!	17.144	4.29696	7.0702	1.24702	1.31839	#VALUE!	0.733688
	mur06_H01_Cervix	mur06	nctc	12	H01	hfhs	Cervix	mock	0	0		mur15_c01_2dpi	mur15	nctc	12	c01	control	2	mock	8100000	6.908			mur07_h02_2dpi	mur07_h02	mur07	nctc	12	h02	hfhs	2dpi	#VALUE!	1604.64	#VALUE!	#VALUE!	24.4069	#VALUE!	#VALUE!	#VALUE!	#VALUE!	0.0795012	#VALUE!	0.0512911	0.0871948	0.153873	0.638574	#VALUE!	2.6261	8.63229	7.52184	1.29254	#VALUE!	#VALUE!	0.759108
	mur06_H02_Cervix	mur06	nctc	12	H02	hfhs	Cervix	mock	0	0		mur15_c02_2dpi	mur15	nctc	12	c02	control	2	mock	10400000	7.017			mur07_h03_2dpi	mur07_h03	mur07	nctc	12	h03	hfhs	2dpi	#VALUE!	2192.66	1.25295	0.0928111	23.6063	#VALUE!	#VALUE!	#VALUE!	#VALUE!	0.0399603	#VALUE!	0.0502727	0.0489837	0.132771	0.870104	#VALUE!	2.87199	18.5571	6.14616	0.0644522	#VALUE!	#VALUE!	0.595538
	mur06_H03_Cervix	mur06	nctc	12	H03	hfhs	Cervix	mock	0	0		mur15_c03_2dpi	mur15	nctc	12	c03	control	2	il1a	8900000	6.949			mur07_h04_2dpi	mur07_h04	mur07	nctc	12	h04	hfhs	2dpi	#VALUE!	654.056	#VALUE!	#VALUE!	12.0584	#VALUE!	#VALUE!	#VALUE!	#VALUE!	#VALUE!	#VALUE!	0.0303014	0.0393918	0.121206	0.171203	#VALUE!	1.40902	0.569667	4.4437	0.172718	#VALUE!	#VALUE!	0.372707
	mur06_H04_Cervix	mur06	nctc	12	H04	hfhs	Cervix	mock	27718550	7.443		mur15_c04_2dpi	mur15	nctc	12	c04	control	2	il1a	44000000	7.643			mur07_h05_2dpi	mur07_h05	mur07	nctc	12	h05	hfhs	2dpi	2.16645	1421.57	1.36121	0.620386	295.629	15.0139	2.21547	#VALUE!	1.36681	0.103631	0.214264	0.130239	0.191858	0.214264	0.36551	0.494348	64.2905	27.1458	11.3924	3.03051	6.04842	#VALUE!	1.62729
	mur06_H05_Cervix	mur06	nctc	12	H05	hfhs	Cervix	mock	7692308	6.886		mur15_c05_2dpi	mur15	nctc	12	c05	control	2	il1a	31000000	7.491			mur07_h06_2dpi	mur07_h06	mur07	nctc	12	h06	hfhs	2dpi	#VALUE!	626.899	#VALUE!	#VALUE!	38.9076	#VALUE!	#VALUE!	#VALUE!	#VALUE!	0.0686709	#VALUE!	0.0443038	0.057595	0.132911	0.23481	#VALUE!	4.93545	1.42437	6.49716	0.208228	#VALUE!	#VALUE!	0.544937
	mur06_H06_Cervix	mur06	nctc	12	H06	hfhs	Cervix	mock	6425234	6.808		mur15_c06_2dpi	mur15	nctc	12	c06	control	2	il1a	25000000	7.398			mur07_h07_2dpi	mur07_h07	mur07	nctc	12	h07	hfhs	2dpi	#VALUE!	534.319	#VALUE!	#VALUE!	40.6284	#VALUE!	#VALUE!	#VALUE!	#VALUE!	#VALUE!	#VALUE!	#VALUE!	#VALUE!	0.108833	0.285039	#VALUE!	4.85344	#VALUE!	5.13848	0.243579	#VALUE!	#VALUE!	0.637451
	mur06_H07_Cervix	mur06	nctc	12	H07	hfhs	Cervix	mock	0	0		mur15_c07_2dpi	mur15	nctc	12	c07	control	2	il1a	10600000	7.025			mur12_h01_4wk	mur12_h01	mur12	nctc	12	h01	hfhs	4wk	28.164	35043.3	47.5581	#VALUE!	68.9374	#VALUE!	#VALUE!	49.0634	#VALUE!	#VALUE!	#VALUE!	3.03237	1.91978	#VALUE!	12.6531	#VALUE!	#VALUE!	710.339	96.9923	7.35187	366.83	#VALUE!	#VALUE!
	mur06_H08_Cervix	mur06	nctc	12	H08	hfhs	Cervix	mock	0	0		mur15_c08_2dpi	mur15	nctc	12	c08	control	2	il1a	66000000	7.82			mur12_h02_4wk	mur12_h02	mur12	nctc	12	h02	hfhs	4wk	14.1269	4459.19	#VALUE!	#VALUE!	83.654	4.13048	#VALUE!	34.6772	#VALUE!	#VALUE!	#VALUE!	#VALUE!	0.950168	#VALUE!	#VALUE!	#VALUE!	22.0266	107.039	34.9128	78.8954	59.892	#VALUE!	#VALUE!
	mur06_C01_Uterus	mur06	nctc	12	C01	control	Uterus	mock	0	0		mur15_h01_3dpi	mur15	nctc	12	h01	hfhs	3	mock	24000000	7.38			mur12_h03_4wk	mur12_h03	mur12	nctc	12	h03	hfhs	4wk	3.12907	414.96	#VALUE!	#VALUE!	516.137	14.9801	#VALUE!	#VALUE!	#VALUE!	#VALUE!	#VALUE!	#VALUE!	2.90733	#VALUE!	#VALUE!	#VALUE!	128.292	#VALUE!	40.099	5.32189	#VALUE!	#VALUE!	#VALUE!
	mur06_C02_Uterus	mur06	nctc	12	C02	control	Uterus	mock	0	0		mur15_h02_3dpi	mur15	nctc	12	h02	hfhs	3	mock	24000000	7.38			mur12_h04_4wk	mur12_h04	mur12	nctc	12	h04	hfhs	4wk	43.4775	68.008	#VALUE!	#VALUE!	7.9681	21.9349	26.2812	279.306	#VALUE!	#VALUE!	#VALUE!	#VALUE!	0.535734	1.1092	#VALUE!	#VALUE!	#VALUE!	16.4191	154.012	156.268	220.443	16.404	#VALUE!
	mur06_C03_Uterus	mur06	nctc	12	C03	control	Uterus	mock	3373702	6.528		mur15_h03_3dpi	mur15	nctc	12	h03	hfhs	3	il1a	52000000	7.716			mur12_h05_4wk	mur12_h05	mur12	nctc	12	h05	hfhs	4wk	51.2736	8515.98	#VALUE!	#VALUE!	39.5132	#VALUE!	#VALUE!	#VALUE!	#VALUE!	#VALUE!	#VALUE!	#VALUE!	#VALUE!	#VALUE!	#VALUE!	#VALUE!	#VALUE!	52.0977	#VALUE!	7.32798	73.703	#VALUE!	#VALUE!
	mur06_C04_Uterus	mur06	nctc	12	C04	control	Uterus	mock	8817046	6.945		mur15_h04_3dpi	mur15	nctc	12	h04	hfhs	3	il1a	5400000	6.732			mur12_h06_4wk	mur12_h06	mur12	nctc	12	h06	hfhs	4wk	19.6719	429.323	#VALUE!	#VALUE!	36.1287	28.9974	#VALUE!	80.44	#VALUE!	#VALUE!	#VALUE!	#VALUE!	#VALUE!	#VALUE!	#VALUE!	#VALUE!	#VALUE!	3.53515	84.9046	143.098	72.5316	#VALUE!	#VALUE!
	mur06_C05_Uterus	mur06	nctc	12	C05	control	Uterus	mock	0	0		mur15_h05_3dpi	mur15	nctc	12	h05	hfhs	3	il1a	910000	5.959			mur12_h07_4wk	mur12_h07	mur12	nctc	12	h07	hfhs	4wk	#VALUE!	843.755	#VALUE!	#VALUE!	185.538	10.1519	#VALUE!	23.1459	#VALUE!	#VALUE!	#VALUE!	#VALUE!	1.15016	#VALUE!	#VALUE!	#VALUE!	28.7826	35.4745	#VALUE!	94.1614	#VALUE!	#VALUE!	#VALUE!
	mur06_C06_Uterus	mur06	nctc	12	C06	control	Uterus	mock	0	0		mur15_h06_3dpi	mur15	nctc	12	h06	hfhs	3	il1a	133000000	8.124			mur12_h08_4wk	mur12_h08	mur12	nctc	12	h08	hfhs	4wk	#VALUE!	78.3429	#VALUE!	#VALUE!	33.2271	36.821	#VALUE!	109.516	#VALUE!	#VALUE!	#VALUE!	#VALUE!	#VALUE!	#VALUE!	#VALUE!	#VALUE!	#VALUE!	#VALUE!	89.3972	147.236	103.5	#VALUE!	#VALUE!
	mur06_C07_Uterus	mur06	nctc	12	C07	control	Uterus	mock	167436	5.224		mur15_h07_3dpi	mur15	nctc	12	h07	hfhs	3	il1a	19500000	7.29			mur12_c01_4wk	mur12_c01	mur12	nctc	12	c01	control	4wk	10.9147	74.1019	#VALUE!	#VALUE!	14.0011	21.8854	#VALUE!	74.0598	#VALUE!	#VALUE!	#VALUE!	#VALUE!	#VALUE!	#VALUE!	#VALUE!	#VALUE!	#VALUE!	#VALUE!	78.1703	101.501	97.6568	#VALUE!	#VALUE!
	mur06_C08_Uterus	mur06	nctc	12	C08	control	Uterus	mock	1736973	6.24		mur15_h08_3dpi	mur15	nctc	12	h08	hfhs	3	il1a	4600000	6.663			mur12_c02_4wk	mur12_c02	mur12	nctc	12	c02	control	4wk	#DIV/0!	#DIV/0!	#VALUE!	#VALUE!	#DIV/0!	#DIV/0!	#VALUE!	#DIV/0!	#VALUE!	#VALUE!	#VALUE!	#VALUE!	#VALUE!	#VALUE!	#VALUE!	#VALUE!	#VALUE!	#DIV/0!	#DIV/0!	#DIV/0!	#DIV/0!	#VALUE!	#VALUE!
	mur06_H01_Uterus	mur06	nctc	12	H01	hfhs	Uterus	mock	0	0		mur15_c01_3dpi	mur15	nctc	12	c01	control	3	mock	48000000	7.681			mur12_c03_4wk	mur12_c03	mur12	nctc	12	c03	control	4wk	38.7968	352.785	#VALUE!	#VALUE!	228.558	#VALUE!	#VALUE!	#VALUE!	#VALUE!	#VALUE!	#VALUE!	#VALUE!	8.77843	#VALUE!	#VALUE!	#VALUE!	28.0799	#VALUE!	45.069	4.99844	#VALUE!	#VALUE!	#VALUE!
	mur06_H02_Uterus	mur06	nctc	12	H02	hfhs	Uterus	mock	0	0		mur15_c02_3dpi	mur15	nctc	12	c02	control	3	mock	5700000	6.756			mur12_c04_4wk	mur12_c04	mur12	nctc	12	c04	control	4wk	92.6802	614.414	#VALUE!	1.42186	305.044	262.147	29.2566	#VALUE!	#VALUE!	#VALUE!	#VALUE!	#VALUE!	2.48224	#VALUE!	#VALUE!	#VALUE!	111.713	12.116	33.5704	80.1365	#VALUE!	#VALUE!	#VALUE!
	mur06_H03_Uterus	mur06	nctc	12	H03	hfhs	Uterus	mock	0	0		mur15_c03_3dpi	mur15	nctc	12	c03	control	3	il1a	15900000	7.201			mur12_c05_4wk	mur12_c05	mur12	nctc	12	c05	control	4wk	63.8827	55.4173	#VALUE!	#VALUE!	2.75702	10.3447	23.2756	137.998	#VALUE!	#VALUE!	#VALUE!	#VALUE!	9.40214	1.74376	#VALUE!	#VALUE!	#VALUE!	10.3683	84.6311	109.939	299.979	#VALUE!	#VALUE!
	mur06_H04_Uterus	mur06	nctc	12	H04	hfhs	Uterus	mock	51948	4.716		mur15_c04_3dpi	mur15	nctc	12	c04	control	3	il1a	3300000	6.519			mur12_c06_4wk	mur12_c06	mur12	nctc	12	c06	control	4wk	#VALUE!	1247.39	#VALUE!	#VALUE!	3.255	#VALUE!	#VALUE!	#VALUE!	#VALUE!	#VALUE!	#VALUE!	#VALUE!	#VALUE!	#VALUE!	#VALUE!	#VALUE!	#VALUE!	#VALUE!	#VALUE!	68.6888	#VALUE!	#VALUE!	#VALUE!
	mur06_H05_Uterus	mur06	nctc	12	H05	hfhs	Uterus	mock	3684971	6.566		mur15_c05_3dpi	mur15	nctc	12	c05	control	3	il1a	300000	5.477			mur12_c08_4wk	mur12_c08	mur12	nctc	12	c08	control	4wk	18.9902	31510.2	42.5993	3.0302	101.262	#VALUE!	#VALUE!	34.4502	#VALUE!	#VALUE!	4.14814	3.23614	1.04439	2.16233	26.9923	#VALUE!	#VALUE!	1655.26	81.9626	12.0914	338.206	#VALUE!	#VALUE!
	mur06_H06_Uterus	mur06	nctc	12	H06	hfhs	Uterus	mock	2017654	6.305		mur15_c06_3dpi	mur15	nctc	12	c06	control	3	il1a	2000000	6.301			mur12_h01_8wk	mur12_h01	mur12	nctc	12	h01	hfhs	8wk	#VALUE!	#VALUE!	#VALUE!	#VALUE!	#VALUE!	#VALUE!	#VALUE!	#VALUE!	#VALUE!	#VALUE!	#VALUE!	#VALUE!	#VALUE!	#VALUE!	#VALUE!	#VALUE!	#VALUE!	#VALUE!	#VALUE!	#VALUE!	#VALUE!	#VALUE!	#VALUE!
	mur06_H07_Uterus	mur06	nctc	12	H07	hfhs	Uterus	mock	0	0		mur15_c07_3dpi	mur15	nctc	12	c07	control	3	il1a	14100000	7.149			mur12_h02_8wk	mur12_h02	mur12	nctc	12	h02	hfhs	8wk	159.603	582.971	#VALUE!	#VALUE!	315.574	107.834	#VALUE!	#VALUE!	#VALUE!	#VALUE!	#VALUE!	#VALUE!	3.99657	#VALUE!	#VALUE!	#VALUE!	123.561	18.342	36.1153	37.9755	#VALUE!	#VALUE!	#VALUE!
	mur06_H08_Uterus	mur06	nctc	12	H08	hfhs	Uterus	mock	2762646	6.441		mur15_c08_3dpi	mur15	nctc	12	c08	control	3	il1a	59000000	7.771			mur12_h03_8wk	mur12_h03	mur12	nctc	12	h03	hfhs	8wk	100.746	1150.75	#VALUE!	#VALUE!	11.8747	#VALUE!	#VALUE!	#VALUE!	#VALUE!	#VALUE!	#VALUE!	#VALUE!	#VALUE!	#VALUE!	#VALUE!	#VALUE!	#VALUE!	31.5624	#VALUE!	21.9547	#VALUE!	#VALUE!	#VALUE!
	mur07_C01_Vagina	mur07	nctc	12	C01	control	Vagina	mock	2.57827e+07	7.411		mur15_h01_7dpi	mur15	nctc	12	h01	hfhs	7	mock	0	0			mur12_h04_8wk	mur12_h04	mur12	nctc	12	h04	hfhs	8wk	39.416	15619	16.6785	#VALUE!	125.883	#VALUE!	#VALUE!	#VALUE!	#VALUE!	#VALUE!	#VALUE!	#VALUE!	0.917253	#VALUE!	2.67424	#VALUE!	16.2005	797.726	71.985	2.57089	123.299	#VALUE!	#VALUE!
	mur07_C02_Vagina	mur07	nctc	12	C02	control	Vagina	mock	1.32219e+07	7.121		mur15_h02_7dpi	mur15	nctc	12	h02	hfhs	7	mock	27000000	7.431			mur12_h05_8wk	mur12_h05	mur12	nctc	12	h05	hfhs	8wk	42.2691	497.21	#VALUE!	#VALUE!	223.693	21.1565	#VALUE!	#VALUE!	#VALUE!	#VALUE!	#VALUE!	#VALUE!	1.78187	#VALUE!	#VALUE!	#VALUE!	47.3073	3.53864	24.2183	10.1642	#VALUE!	#VALUE!	#VALUE!
	mur07_C03_Vagina	mur07	nctc	12	C03	control	Vagina	mock	3.68526e+07	7.566		mur15_h03_7dpi	mur15	nctc	12	h03	hfhs	7	il1a	150000000	8.176			mur12_h06_8wk	mur12_h06	mur12	nctc	12	h06	hfhs	8wk	88.6545	293.111	#VALUE!	#VALUE!	25.8976	28.9111	#VALUE!	139.042	#VALUE!	#VALUE!	#VALUE!	#VALUE!	#VALUE!	#VALUE!	#VALUE!	#VALUE!	#VALUE!	15.0543	73.3239	149.306	62.6385	#VALUE!	#VALUE!
	mur07_C04_Vagina	mur07	nctc	12	C04	control	Vagina	mock	5.3913e+07	7.732		mur15_h04_7dpi	mur15	nctc	12	h04	hfhs	7	il1a	8800000	6.944			mur12_h07_8wk	mur12_h07	mur12	nctc	12	h07	hfhs	8wk	8.34669	1058.56	#VALUE!	#VALUE!	252.677	310.476	#VALUE!	27.9365	#VALUE!	#VALUE!	2.96757	#VALUE!	#VALUE!	#VALUE!	#VALUE!	#VALUE!	34.0721	9.70441	24.956	30.4903	47.7074	#VALUE!	#VALUE!
	mur07_C05_Vagina	mur07	nctc	12	C05	control	Vagina	mock	144068	5.159		mur15_h05_7dpi	mur15	nctc	12	h05	hfhs	7	il1a	9200000	6.964			mur12_h08_8wk	mur12_h08	mur12	nctc	12	h08	hfhs	8wk	#VALUE!	11013.9	12.2996	#VALUE!	65.0905	#VALUE!	#VALUE!	29.653	#VALUE!	#VALUE!	#VALUE!	#VALUE!	#VALUE!	#VALUE!	#VALUE!	#VALUE!	#VALUE!	361.84	#VALUE!	3.81166	94.8774	#VALUE!	#VALUE!
	mur07_C06_Vagina	mur07	nctc	12	C06	control	Vagina	mock	68720.4	4.837		mur15_h06_7dpi	mur15	nctc	12	h06	hfhs	7	il1a	8400000	6.924			mur12_c01_8wk	mur12_c01	mur12	nctc	12	c01	control	8wk	#DIV/0!	#DIV/0!	#VALUE!	#VALUE!	#DIV/0!	#VALUE!	#VALUE!	#DIV/0!	#VALUE!	#VALUE!	#VALUE!	#VALUE!	#VALUE!	#VALUE!	#VALUE!	#VALUE!	#DIV/0!	#DIV/0!	#DIV/0!	#DIV/0!	#DIV/0!	#VALUE!	#VALUE!
	mur07_C07_Vagina	mur07	nctc	12	C07	control	Vagina	mock	128600823	8.109		mur15_h07_7dpi	mur15	nctc	12	h07	hfhs	7	il1a	860000	5.934			mur12_c02_8wk	mur12_c02	mur12	nctc	12	c02	control	8wk	63.1895	3530.92	#VALUE!	#VALUE!	65.0467	#VALUE!	#VALUE!	#VALUE!	#VALUE!	#VALUE!	#VALUE!	#VALUE!	#VALUE!	#VALUE!	#VALUE!	#VALUE!	#VALUE!	100.379	#VALUE!	11.7337	#VALUE!	#VALUE!	#VALUE!
	mur07_C08_Vagina	mur07	nctc	12	C08	control	Vagina	mock	1.08802e+07	7.037		mur15_h08_7dpi	mur15	nctc	12	h08	hfhs	7	il1a	6800000	6.833			mur12_c03_8wk	mur12_c03	mur12	nctc	12	c03	control	8wk	20.2202	6211.04	#VALUE!	#VALUE!	68.8631	#VALUE!	#VALUE!	28.61	#VALUE!	#VALUE!	#VALUE!	#VALUE!	#VALUE!	#VALUE!	#VALUE!	#VALUE!	10.1939	71.2883	#VALUE!	20.8117	57.6044	#VALUE!	#VALUE!
	mur07_H01_Vagina	mur07	nctc	12	H01	HFHS	Vagina	mock	7.67263e+06	6.885		mur15_c01_7dpi	mur15	nctc	12	c01	control	7	mock	10000	4			mur12_c04_8wk	mur12_c04	mur12	nctc	12	c04	control	8wk	12.3332	7648.97	#VALUE!	#VALUE!	161.034	#VALUE!	#VALUE!	37.9043	#VALUE!	#VALUE!	#VALUE!	#VALUE!	#VALUE!	#VALUE!	#VALUE!	#VALUE!	17.5593	33.5234	#VALUE!	11.1189	62.1183	#VALUE!	#VALUE!
	mur07_H02_Vagina	mur07	nctc	12	H02	HFHS	Vagina	mock	5.79345e+07	7.763		mur15_c02_7dpi	mur15	nctc	12	c02	control	7	mock	9500000	6.978			mur12_c05_8wk	mur12_c05	mur12	nctc	12	c05	control	8wk	74.6109	912.262	#VALUE!	#VALUE!	159.544	205.416	#VALUE!	#VALUE!	#VALUE!	#VALUE!	2.87858	#VALUE!	5.02977	#VALUE!	#VALUE!	#VALUE!	67.2055	5.91966	43.1168	70.0764	#VALUE!	#VALUE!	#VALUE!
	mur07_H03_Vagina	mur07	nctc	12	H03	HFHS	Vagina	mock	6.81199e+07	7.833		mur15_c03_7dpi	mur15	nctc	12	c03	control	7	il1a	0	0			mur12_c06_8wk	mur12_c06	mur12	nctc	12	c06	control	8wk	83.5987	3698.93	#VALUE!	#VALUE!	50.4465	#VALUE!	#VALUE!	#VALUE!	#VALUE!	#VALUE!	#VALUE!	#VALUE!	#VALUE!	#VALUE!	#VALUE!	#VALUE!	#VALUE!	60.5735	#VALUE!	36.8374	#VALUE!	#VALUE!	#VALUE!
	mur07_H04_Vagina	mur07	nctc	12	H04	HFHS	Vagina	mock	1.25654e+08	8.099		mur15_c04_7dpi	mur15	nctc	12	c04	control	7	il1a	7200000	6.857			mur12_c08_8wk	mur12_c08	mur12	nctc	12	c08	control	8wk	117.778	2078.82	#VALUE!	#VALUE!	13.0712	#VALUE!	#VALUE!	#VALUE!	#VALUE!	#VALUE!	#VALUE!	#VALUE!	#VALUE!	#VALUE!	#VALUE!	#VALUE!	#VALUE!	9.55627	#VALUE!	12.0826	#VALUE!	#VALUE!	#VALUE!
	mur07_H05_Vagina	mur07	nctc	12	H05	HFHS	Vagina	mock	0	0		mur15_c05_7dpi	mur15	nctc	12	c05	control	7	il1a	0	0			mur12_h01_0dpi	mur12_h01	mur12	nctc	12	h01	hfhs	0dpi	2.97374	5580.41	#VALUE!	#VALUE!	90.3126	#VALUE!	#VALUE!	#VALUE!	#VALUE!	#VALUE!	#VALUE!	#VALUE!	#VALUE!	#VALUE!	#VALUE!	#VALUE!	#VALUE!	33.8819	#VALUE!	5.15135	18.0414	#VALUE!	#VALUE!
	mur07_H06_Vagina	mur07	nctc	12	H06	HFHS	Vagina	mock	5.28455e+07	7.723		mur15_c06_7dpi	mur15	nctc	12	c06	control	7	il1a	4400000	6.643			mur12_h02_0dpi	mur12_h02	mur12	nctc	12	h02	hfhs	0dpi	33.119	4518.51	#VALUE!	#VALUE!	36.7273	26.8966	#VALUE!	#VALUE!	#VALUE!	#VALUE!	#VALUE!	#VALUE!	#VALUE!	#VALUE!	#VALUE!	#VALUE!	#VALUE!	21.0607	59.9236	113.164	13.5679	#VALUE!	#VALUE!
	mur07_H07_Vagina	mur07	nctc	12	H07	HFHS	Vagina	mock	2.86738e+07	7.457		mur15_c07_7dpi	mur15	nctc	12	c07	control	7	il1a	930000	5.968			mur12_h03_0dpi	mur12_h03	mur12	nctc	12	h03	hfhs	0dpi	67.6368	6024.27	#VALUE!	#VALUE!	90.3591	#VALUE!	#VALUE!	17.5308	#VALUE!	#VALUE!	#VALUE!	#VALUE!	0.685956	#VALUE!	#VALUE!	#VALUE!	11.4976	162.938	25.3726	18.209	39.2554	#VALUE!	#VALUE!
	mur07_C01_Cervix	mur07	nctc	12	C01	control	Cervix	mock	6.80191e+07	7.833		mur15_c08_7dpi	mur15	nctc	12	c08	control	7	il1a	0	0			mur12_h04_0dpi	mur12_h04	mur12	nctc	12	h04	hfhs	0dpi	1.97267	1002.73	#VALUE!	#VALUE!	315.597	#VALUE!	#VALUE!	#VALUE!	#VALUE!	#VALUE!	#VALUE!	#VALUE!	#VALUE!	#VALUE!	#VALUE!	#VALUE!	55.0174	2.70272	34.5295	1.1572	#VALUE!	#VALUE!	#VALUE!
	mur07_C02_Cervix	mur07	nctc	12	C02	control	Cervix	mock	363409	5.56		mur14_c01_1dpi	mur14	nctc	12	c01	control	1	il1a	50000000	7.699			mur12_h05_0dpi	mur12_h05	mur12	nctc	12	h05	hfhs	0dpi	40.933	2695.18	#VALUE!	#VALUE!	76.49	143.66	#VALUE!	#VALUE!	#VALUE!	#VALUE!	#VALUE!	#VALUE!	#VALUE!	#VALUE!	#VALUE!	#VALUE!	#VALUE!	26.938	64.9493	39.4283	26.0469	#VALUE!	#VALUE!
	mur07_C03_Cervix	mur07	nctc	12	C03	control	Cervix	mock	5.33333e+07	7.727		mur14_c02_1dpi	mur14	nctc	12	c02	control	1	il1a	12200000	7.086			mur12_h06_0dpi	mur12_h06	mur12	nctc	12	h06	hfhs	0dpi	71.6536	251.65	#VALUE!	#VALUE!	10.5997	20.6822	25.3682	182.686	#VALUE!	#VALUE!	#VALUE!	#VALUE!	3.80314	4.50316	#VALUE!	#VALUE!	#VALUE!	19.4963	75.0493	333.192	632.679	15.62	#VALUE!
	mur07_C04_Cervix	mur07	nctc	12	C04	control	Cervix	mock	4.30712e+07	7.634		mur14_c03_1dpi	mur14	nctc	12	c03	control	1	il1a	22000000	7.342			mur12_h07_0dpi	mur12_h07	mur12	nctc	12	h07	hfhs	0dpi	32.8934	4064.84	#VALUE!	#VALUE!	58.7187	10.789	#VALUE!	15.7678	#VALUE!	#VALUE!	1.48415	#VALUE!	0.373669	#VALUE!	#VALUE!	#VALUE!	22.4044	13.9942	23.3991	156.767	88.8491	9.97855	#VALUE!
	mur07_C05_Cervix	mur07	nctc	12	C05	control	Cervix	mock	1.44981e+08	8.161		mur14_c04_1dpi	mur14	nctc	12	c04	control	1	il1a	151000000	8.179			mur12_h08_0dpi	mur12_h08	mur12	nctc	12	h08	hfhs	0dpi	9.117	1268.24	#VALUE!	#VALUE!	133.405	938.483	#VALUE!	11.3975	#VALUE!	#VALUE!	#VALUE!	#VALUE!	0.445968	0.744969	#VALUE!	#VALUE!	6.91757	7.60679	33.706	12.2641	82.1138	#VALUE!	#VALUE!
	mur07_C06_Cervix	mur07	nctc	12	C06	control	Cervix	mock	0	0		mur14_c05_1dpi	mur14	nctc	12	c05	control	1	il1a	129000000	8.111			mur12_c01_0dpi	mur12_c01	mur12	nctc	12	c01	control	0dpi	11.6954	5149.75	#VALUE!	#VALUE!	330.96	#VALUE!	#VALUE!	#VALUE!	#VALUE!	#VALUE!	#VALUE!	#VALUE!	#VALUE!	#VALUE!	#VALUE!	#VALUE!	62.11	98.075	29.4877	14.6125	26.2355	#VALUE!	#VALUE!
	mur07_C07_Cervix	mur07	nctc	12	C07	control	Cervix	mock	1.06205e+08	8.026		mur14_c06_1dpi	mur14	nctc	12	c06	control	1	mock	35000000	7.544			mur12_c02_0dpi	mur12_c02	mur12	nctc	12	c02	control	0dpi	67.4499	20383	25.4653	4.1555	88.8904	#VALUE!	#VALUE!	26.2217	#VALUE!	#VALUE!	3.47381	1.55014	0.821763	#VALUE!	#VALUE!	#VALUE!	11.7101	942.795	41.5177	12.9054	175.101	#VALUE!	#VALUE!
	mur07_C08_Cervix	mur07	nctc	12	C08	control	Cervix	mock	4.87078e+07	7.688		mur14_c07_1dpi	mur14	nctc	12	c07	control	1	mock	44000000	7.643			mur12_c03_0dpi	mur12_c03	mur12	nctc	12	c03	control	0dpi	#VALUE!	1894.54	#VALUE!	#VALUE!	51.5396	#VALUE!	#VALUE!	#VALUE!	#VALUE!	#VALUE!	#VALUE!	#VALUE!	#VALUE!	#VALUE!	#VALUE!	#VALUE!	#VALUE!	#VALUE!	#VALUE!	#VALUE!	#VALUE!	#VALUE!	#VALUE!
	mur07_H01_Cervix	mur07	nctc	12	H01	HFHS	Cervix	mock	8.29493e+06	6.919		mur14_c08_1dpi	mur14	nctc	12	c08	control	1	il1a	80000000	7.903			mur12_c04_0dpi	mur12_c04	mur12	nctc	12	c04	control	0dpi	#VALUE!	12462.5	#VALUE!	4.02435	39.3357	#VALUE!	#VALUE!	#VALUE!	#VALUE!	#VALUE!	#VALUE!	#VALUE!	#VALUE!	#VALUE!	#VALUE!	#VALUE!	#VALUE!	107.386	49.2453	8.77489	117.871	#VALUE!	#VALUE!
	mur07_H02_Cervix	mur07	nctc	12	H02	HFHS	Cervix	mock	1.24542e+08	8.095		mur14_h01_1dpi	mur14	nctc	12	h01	hfhs	1	il1a	33000000	7.519			mur12_c05_0dpi	mur12_c05	mur12	nctc	12	c05	control	0dpi	23.2414	4633.69	#VALUE!	2.66132	52.8389	#VALUE!	#VALUE!	#VALUE!	#VALUE!	#VALUE!	#VALUE!	#VALUE!	#VALUE!	#VALUE!	#VALUE!	#VALUE!	#VALUE!	348.646	#VALUE!	25.6185	#VALUE!	#VALUE!	#VALUE!
	mur07_H03_Cervix	mur07	nctc	12	H03	HFHS	Cervix	mock	2.30461e+07	7.363		mur14_h02_1dpi	mur14	nctc	12	h02	hfhs	1	il1a	20000000	7.301			mur12_c06_0dpi	mur12_c06	mur12	nctc	12	c06	control	0dpi	1.90304	14682.7	21.6976	#VALUE!	104.48	#VALUE!	#VALUE!	22.4469	#VALUE!	#VALUE!	2.11282	1.13883	#VALUE!	#VALUE!	#VALUE!	#VALUE!	#VALUE!	370.576	#VALUE!	3.2966	127.496	#VALUE!	#VALUE!
	mur07_H04_Cervix	mur07	nctc	12	H04	HFHS	Cervix	mock	2.29961e+07	7.362		mur14_h03_1dpi	mur14	nctc	12	h03	hfhs	1	il1a	50000000	7.699			mur12_c08_0dpi	mur12_c08	mur12	nctc	12	c08	control	0dpi	21.5193	3739.15	#VALUE!	#VALUE!	152.865	208.45	#VALUE!	28.7967	#VALUE!	#VALUE!	1.83892	#VALUE!	#VALUE!	#VALUE!	#VALUE!	#VALUE!	8.17734	15.7808	39.8824	113.655	57.1109	#VALUE!	#VALUE!
	mur07_H05_Cervix	mur07	nctc	12	H05	HFHS	Cervix	mock	0	0		mur14_h04_1dpi	mur14	nctc	12	h04	hfhs	1	il1a	33000000	7.519			mur12_h01_2dpi	mur12_h01	mur12	nctc	12	h01	hfhs	2dpi	23.0442	6048.58	10.0797	1.51651	115.443	#VALUE!	#VALUE!	#VALUE!	#VALUE!	#VALUE!	#VALUE!	#VALUE!	#VALUE!	#VALUE!	#VALUE!	#VALUE!	#VALUE!	211.691	18.5574	#VALUE!	40.6437	#VALUE!	#VALUE!
	mur07_H06_Cervix	mur07	nctc	12	H06	HFHS	Cervix	mock	7.55988e+07	7.879		mur14_h05_1dpi	mur14	nctc	12	h05	hfhs	1	il1a	19400000	7.288			mur12_h02_2dpi	mur12_h02	mur12	nctc	12	h02	hfhs	2dpi	#VALUE!	1007.37	#VALUE!	#VALUE!	115.632	#VALUE!	#VALUE!	22.592	#VALUE!	#VALUE!	#VALUE!	#VALUE!	#VALUE!	#VALUE!	#VALUE!	#VALUE!	#VALUE!	46.309	#VALUE!	#VALUE!	#VALUE!	#VALUE!	#VALUE!
	mur07_H07_Cervix	mur07	nctc	12	H07	HFHS	Cervix	mock	8.77743e+07	7.943		mur14_h06_1dpi	mur14	nctc	12	h06	hfhs	1	mock	55000000	7.74			mur12_h03_2dpi	mur12_h03	mur12	nctc	12	h03	hfhs	2dpi	#VALUE!	979.57	#VALUE!	#VALUE!	106.15	#VALUE!	#VALUE!	#VALUE!	#VALUE!	#VALUE!	#VALUE!	#VALUE!	#VALUE!	#VALUE!	#VALUE!	#VALUE!	#VALUE!	#VALUE!	#VALUE!	#VALUE!	#VALUE!	#VALUE!	#VALUE!
	mur07_C01_Uterus	mur07	nctc	12	C01	control	Uterus	mock	106476	5.027		mur14_h07_1dpi	mur14	nctc	12	h07	hfhs	1	mock	33000000	7.519			mur12_h04_2dpi	mur12_h04	mur12	nctc	12	h04	hfhs	2dpi	115.41	3457.47	#VALUE!	#VALUE!	253.382	43.7049	#VALUE!	#VALUE!	#VALUE!	#VALUE!	#VALUE!	#VALUE!	#VALUE!	#VALUE!	#VALUE!	#VALUE!	32.0183	82.3131	40.9768	39.834	#VALUE!	#VALUE!	#VALUE!
	mur07_C02_Uterus	mur07	nctc	12	C02	control	Uterus	mock	0	0		mur14_h08_1dpi	mur14	nctc	12	h08	hfhs	1	il1a	20000000	7.301			mur12_h05_2dpi	mur12_h05	mur12	nctc	12	h05	hfhs	2dpi	#VALUE!	338.774	#VALUE!	#VALUE!	68.9849	#VALUE!	#VALUE!	#VALUE!	#VALUE!	#VALUE!	#VALUE!	#VALUE!	#VALUE!	#VALUE!	#VALUE!	#VALUE!	#VALUE!	#VALUE!	#VALUE!	#VALUE!	#VALUE!	#VALUE!	#VALUE!
	mur07_C03_Uterus	mur07	nctc	12	C03	control	Uterus	mock	5.44554e+06	6.736		mur14_c01_2dpi	mur14	nctc	12	c01	control	2	il1a	108000000	8.033			mur12_h06_2dpi	mur12_h06	mur12	nctc	12	h06	hfhs	2dpi	75.5174	1786.43	#VALUE!	#VALUE!	544.55	#VALUE!	#VALUE!	19.098	#VALUE!	#VALUE!	#VALUE!	#VALUE!	1.47916	#VALUE!	#VALUE!	#VALUE!	103.964	336.754	32.3958	6.7546	#VALUE!	#VALUE!	#VALUE!
	mur07_C04_Uterus	mur07	nctc	12	C04	control	Uterus	mock	2.28916e+07	7.36		mur14_c02_2dpi	mur14	nctc	12	c02	control	2	il1a	18000000	7.255			mur12_h07_2dpi	mur12_h07	mur12	nctc	12	h07	hfhs	2dpi	19.3664	4726.44	#VALUE!	#VALUE!	757.639	2.75942	#VALUE!	#VALUE!	#VALUE!	#VALUE!	#VALUE!	#VALUE!	0.740333	#VALUE!	#VALUE!	#VALUE!	139.94	94.2074	#VALUE!	5.26646	39.2629	#VALUE!	#VALUE!
	mur07_C05_Uterus	mur07	nctc	12	C05	control	Uterus	mock	0	0		mur14_c03_2dpi	mur14	nctc	12	c03	control	2	il1a	22100000	7.344			mur12_h08_2dpi	mur12_h08	mur12	nctc	12	h08	hfhs	2dpi	1.04624	2427.48	#VALUE!	#VALUE!	88.7323	#VALUE!	#VALUE!	#VALUE!	#VALUE!	#VALUE!	#VALUE!	#VALUE!	#VALUE!	#VALUE!	#VALUE!	#VALUE!	#VALUE!	62.0203	13.4075	2.51261	#VALUE!	#VALUE!	#VALUE!
	mur07_C06_Uterus	mur07	nctc	12	C06	control	Uterus	mock	0	0		mur14_c04_2dpi	mur14	nctc	12	c04	control	2	il1a	5100000	6.708			mur12_c01_2dpi	mur12_c01	mur12	nctc	12	c01	control	2dpi	#VALUE!	1350.13	#VALUE!	#VALUE!	209.021	3.1841	#VALUE!	#VALUE!	#VALUE!	#VALUE!	#VALUE!	#VALUE!	#VALUE!	#VALUE!	#VALUE!	#VALUE!	22.9532	37.074	24.62	0.537144	#VALUE!	#VALUE!	#VALUE!
	mur07_C07_Uterus	mur07	nctc	12	C07	control	Uterus	mock	3.49265e+06	6.543		mur14_c05_2dpi	mur14	nctc	12	c05	control	2	il1a	19300000	7.286			mur12_c02_2dpi	mur12_c02	mur12	nctc	12	c02	control	2dpi	160.272	689.26	#VALUE!	#VALUE!	268.365	51.635	#VALUE!	#VALUE!	#VALUE!	#VALUE!	#VALUE!	#VALUE!	#VALUE!	#VALUE!	#VALUE!	#VALUE!	63.6557	50.2815	28.8953	24.84	#VALUE!	#VALUE!	#VALUE!
	mur07_C08_Uterus	mur07	nctc	12	C08	control	Uterus	mock	2.39282e+06	6.379		mur14_c06_2dpi	mur14	nctc	12	c06	control	2	mock	24600000	7.391			mur12_c03_2dpi	mur12_c03	mur12	nctc	12	c03	control	2dpi	1.3673	6056.08	8.28994	#VALUE!	290.089	17.495	#VALUE!	13.1078	#VALUE!	#VALUE!	#VALUE!	#VALUE!	0.473711	#VALUE!	#VALUE!	#VALUE!	44.9003	290.234	29.9945	3.20293	33.8004	#VALUE!	#VALUE!
	mur07_H01_Uterus	mur07	nctc	12	H01	HFHS	Uterus	mock	0	0		mur14_c07_2dpi	mur14	nctc	12	c07	control	2	mock	3200000	6.505			mur12_c04_2dpi	mur12_c04	mur12	nctc	12	c04	control	2dpi	261.679	1014.33	#VALUE!	#VALUE!	333.234	33.5342	#VALUE!	#VALUE!	#VALUE!	#VALUE!	#VALUE!	#VALUE!	0.868404	#VALUE!	#VALUE!	#VALUE!	69.1828	52.9475	27.9777	30.2746	#VALUE!	#VALUE!	#VALUE!
	mur07_H02_Uterus	mur07	nctc	12	H02	HFHS	Uterus	mock	14649.7	4.166		mur14_c08_2dpi	mur14	nctc	12	c08	control	2	il1a	6700000	6.826			mur12_c05_2dpi	mur12_c05	mur12	nctc	12	c05	control	2dpi	6.48877	2946.28	#VALUE!	#VALUE!	218.03	15.9681	#VALUE!	#VALUE!	#VALUE!	#VALUE!	#VALUE!	#VALUE!	#VALUE!	#VALUE!	#VALUE!	#VALUE!	32.1724	103.373	22.3463	2.0557	#VALUE!	#VALUE!	#VALUE!
	mur07_H03_Uterus	mur07	nctc	12	H03	HFHS	Uterus	mock	0	0		mur14_h01_2dpi	mur14	nctc	12	h01	hfhs	2	il1a	64000000	7.806			mur12_c06_2dpi	mur12_c06	mur12	nctc	12	c06	control	2dpi	63.753	796.028	#VALUE!	#VALUE!	323.203	28.4367	#VALUE!	#VALUE!	#VALUE!	#VALUE!	#VALUE!	#VALUE!	#VALUE!	#VALUE!	#VALUE!	#VALUE!	41.3538	44.9876	30.8024	32.2219	#VALUE!	#VALUE!	#VALUE!
	mur07_H04_Uterus	mur07	nctc	12	H04	HFHS	Uterus	mock	1.04275e+07	7.018		mur14_h02_2dpi	mur14	nctc	12	h02	hfhs	2	il1a	37000000	7.568			mur12_c08_2dpi	mur12_c08	mur12	nctc	12	c08	control	2dpi	#VALUE!	1134.33	#VALUE!	#VALUE!	100.126	#VALUE!	#VALUE!	#VALUE!	#VALUE!	#VALUE!	#VALUE!	#VALUE!	#VALUE!	#VALUE!	#VALUE!	#VALUE!	#VALUE!	13.2892	#VALUE!	#VALUE!	#VALUE!	#VALUE!	#VALUE!
	mur07_H05_Uterus	mur07	nctc	12	H05	HFHS	Uterus	mock	0	0		mur14_h03_2dpi	mur14	nctc	12	h03	hfhs	2	il1a	14600000	7.164			mur12_h01_7dpi	mur12_h01	mur12	nctc	12	h01	hfhs	7dpi	15.0316	569.094	#VALUE!	#VALUE!	138.009	70.8734	#VALUE!	#VALUE!	#VALUE!	#VALUE!	#VALUE!	#VALUE!	#VALUE!	#VALUE!	#VALUE!	#VALUE!	#VALUE!	30.9598	30.5523	64.1202	26.1394	37.5849	#VALUE!
	mur07_H06_Uterus	mur07	nctc	12	H06	HFHS	Uterus	mock	2.30035e+06	6.362		mur14_h04_2dpi	mur14	nctc	12	h04	hfhs	2	il1a	51000000	7.708			mur12_h02_7dpi	mur12_h02	mur12	nctc	12	h02	hfhs	7dpi	#VALUE!	761.309	#VALUE!	#VALUE!	421.617	#VALUE!	#VALUE!	#VALUE!	#VALUE!	#VALUE!	#VALUE!	#VALUE!	#VALUE!	#VALUE!	#VALUE!	#VALUE!	20.3878	33.0069	64.1802	4.25896	#VALUE!	#VALUE!	#VALUE!
	mur07_H07_Uterus	mur07	nctc	12	H07	HFHS	Uterus	mock	0	0		mur14_h05_2dpi	mur14	nctc	12	h05	hfhs	2	il1a	23000000	7.362			mur12_h03_7dpi	mur12_h03	mur12	nctc	12	h03	hfhs	7dpi	22.2964	2167.35	#VALUE!	2.93195	572.859	10.4022	44.7019	#VALUE!	#VALUE!	#VALUE!	#VALUE!	#VALUE!	1.47637	#VALUE!	#VALUE!	#VALUE!	211.251	301.726	#VALUE!	111.383	71.1986	300.198	72.701
	mur08_C01_Vagina	mur08	a909	12	C01	control	Vagina	mock	3.81526e+08	8.582		mur14_h06_2dpi	mur14	nctc	12	h06	hfhs	2	mock	58000000	7.763			mur12_h04_7dpi	mur12_h04	mur12	nctc	12	h04	hfhs	7dpi	23.8002	1129.03	#VALUE!	#VALUE!	457.994	64.701	#VALUE!	#VALUE!	#VALUE!	#VALUE!	#VALUE!	#VALUE!	1.5922	#VALUE!	#VALUE!	#VALUE!	68.5368	200.989	#VALUE!	80.3438	#VALUE!	#VALUE!	#VALUE!
	mur08_C02_Vagina	mur08	a909	12	C02	control	Vagina	mock	2.02934e+08	8.307		mur14_h07_2dpi	mur14	nctc	12	h07	hfhs	2	mock	86000000	7.934			mur12_h05_7dpi	mur12_h05	mur12	nctc	12	h05	hfhs	7dpi	#VALUE!	#DIV/0!	#VALUE!	#VALUE!	#DIV/0!	#VALUE!	#VALUE!	#VALUE!	#VALUE!	#VALUE!	#VALUE!	#VALUE!	#VALUE!	#VALUE!	#VALUE!	#VALUE!	#VALUE!	#DIV/0!	#VALUE!	#VALUE!	#VALUE!	#VALUE!	#VALUE!
	mur08_C03_Vagina	mur08	a909	12	C03	control	Vagina	mock	0	0		mur14_h08_2dpi	mur14	nctc	12	h08	hfhs	2	il1a	41000000	7.613			mur12_h06_7dpi	mur12_h06	mur12	nctc	12	h06	hfhs	7dpi	26.6362	1423.56	4.46068	2.76762	601.296	97.3885	37.6929	#VALUE!	#VALUE!	#VALUE!	4.22227	#VALUE!	1.42355	#VALUE!	#VALUE!	#VALUE!	194.646	215.032	19.2524	44.0297	52.8993	#VALUE!	50.1282
	mur08_H01_Vagina	mur08	a909	12	H01	hfhs	Vagina	mock	9.28571e+08	8.968		mur14_c01_3dpi	mur14	nctc	12	c01	control	3	il1a	108000000	8.033			mur12_h07_7dpi	mur12_h07	mur12	nctc	12	h07	hfhs	7dpi	#VALUE!	547.686	#VALUE!	#VALUE!	229.572	54.3879	#VALUE!	#VALUE!	#VALUE!	#VALUE!	#VALUE!	#VALUE!	#VALUE!	#VALUE!	#VALUE!	#VALUE!	29.577	79.7472	34.322	46.6483	#VALUE!	#VALUE!	#VALUE!
	mur08_H02_Vagina	mur08	a909	12	H02	hfhs	Vagina	mock	0	0		mur14_c02_3dpi	mur14	nctc	12	c02	control	3	il1a	18000000	7.255			mur12_h08_7dpi	mur12_h08	mur12	nctc	12	h08	hfhs	7dpi	#VALUE!	316.874	#VALUE!	#VALUE!	74.7672	#VALUE!	#VALUE!	#VALUE!	#VALUE!	#VALUE!	#VALUE!	#VALUE!	#VALUE!	#VALUE!	#VALUE!	#VALUE!	#VALUE!	#VALUE!	#VALUE!	#VALUE!	#VALUE!	#VALUE!	#VALUE!
	mur08_H03_Vagina	mur08	a909	12	H03	hfhs	Vagina	mock	0	0		mur14_c03_3dpi	mur14	nctc	12	c03	control	3	il1a	22100000	7.344			mur12_c01_7dpi	mur12_c01	mur12	nctc	12	c01	control	7dpi	2.63894	1353.41	#VALUE!	#VALUE!	99.3552	29.1842	#VALUE!	#VALUE!	#VALUE!	#VALUE!	#VALUE!	#VALUE!	#VALUE!	#VALUE!	#VALUE!	#VALUE!	#VALUE!	30.8777	33.8179	43.5529	10.6181	#VALUE!	#VALUE!
	mur08_C01_Cervix	mur08	a909	12	C01	control	Cervix	mock	4.33333e+08	8.637		mur14_c04_3dpi	mur14	nctc	12	c04	control	3	il1a	5100000	6.708			mur12_c02_7dpi	mur12_c02	mur12	nctc	12	c02	control	7dpi	#VALUE!	469.272	#VALUE!	#VALUE!	31.5799	11.5466	#VALUE!	#VALUE!	#VALUE!	#VALUE!	#VALUE!	#VALUE!	#VALUE!	#VALUE!	#VALUE!	#VALUE!	#VALUE!	22.0155	#VALUE!	14.3755	#VALUE!	#VALUE!	#VALUE!
	mur08_C02_Cervix	mur08	a909	12	C02	control	Cervix	mock	1163793103	9.066		mur14_c05_3dpi	mur14	nctc	12	c05	control	3	il1a	19300000	7.286			mur12_c03_7dpi	mur12_c03	mur12	nctc	12	c03	control	7dpi	205.697	2967.62	7.1865	5.60558	1141.47	249.629	68.9982	14.5901	#VALUE!	#VALUE!	5.29385	0.924058	3.0004	#VALUE!	#VALUE!	4.11373	401.141	764.151	31.0172	79.8586	75.4499	18.4867	165.306
	mur08_C03_Cervix	mur08	a909	12	C03	control	Cervix	mock	0	0		mur14_c06_3dpi	mur14	nctc	12	c06	control	3	mock	24600000	7.391			mur12_c04_7dpi	mur12_c04	mur12	nctc	12	c04	control	7dpi	#VALUE!	2686.25	#VALUE!	#VALUE!	41.7468	7.35088	#VALUE!	#VALUE!	#VALUE!	#VALUE!	#VALUE!	#VALUE!	#VALUE!	#VALUE!	#VALUE!	#VALUE!	#VALUE!	31.7448	#VALUE!	12.6015	#VALUE!	#VALUE!	#VALUE!
	mur08_H01_Cervix	mur08	a909	12	H01	hfhs	Cervix	mock	1107986502	9.045		mur14_c07_3dpi	mur14	nctc	12	c07	control	3	mock	3200000	6.505			mur12_c05_7dpi	mur12_c05	mur12	nctc	12	c05	control	7dpi	4.71698	2200.75	#VALUE!	#VALUE!	92.241	14.8009	#VALUE!	#VALUE!	#VALUE!	#VALUE!	#VALUE!	#VALUE!	#VALUE!	#VALUE!	#VALUE!	#VALUE!	#VALUE!	58.0708	#VALUE!	15.8223	#VALUE!	#VALUE!	#VALUE!
	mur08_H02_Cervix	mur08	a909	12	H02	hfhs	Cervix	mock	0	0		mur14_c08_3dpi	mur14	nctc	12	c08	control	3	il1a	6700000	6.826			mur12_c06_7dpi	mur12_c06	mur12	nctc	12	c06	control	7dpi	39.9221	1805.59	#VALUE!	#VALUE!	321.906	84.5088	29.9188	#VALUE!	#VALUE!	#VALUE!	2.13544	#VALUE!	0.666377	#VALUE!	#VALUE!	#VALUE!	62.2911	56.271	50.3645	197.581	160.665	73.6044	#VALUE!
	mur08_H03_Cervix	mur08	a909	12	H03	hfhs	Cervix	mock	0	0		mur14_h01_3dpi	mur14	nctc	12	h01	hfhs	3	il1a	64000000	7.806			mur12_c07_7dpi	mur12_c07	mur12	nctc	12	c07	control	7dpi	#VALUE!	231.758	#VALUE!	#VALUE!	26.8305	36.3854	#VALUE!	#VALUE!	#VALUE!	#VALUE!	#VALUE!	#VALUE!	#VALUE!	#VALUE!	#VALUE!	#VALUE!	#VALUE!	23.0609	65.6147	39.1269	#VALUE!	#VALUE!	#VALUE!
	mur08_C01_Uterus	mur08	a909	12	C01	control	Uterus	mock	5.92543e+07	7.773		mur14_h02_3dpi	mur14	nctc	12	h02	hfhs	3	il1a	37000000	7.568			mur12_c08_7dpi	mur12_c08	mur12	nctc	12	c08	control	7dpi	#VALUE!	1029.33	#VALUE!	#VALUE!	121.782	#VALUE!	#VALUE!	#VALUE!	#VALUE!	#VALUE!	#VALUE!	#VALUE!	#VALUE!	#VALUE!	#VALUE!	#VALUE!	#VALUE!	6.20546	#VALUE!	#VALUE!	#VALUE!	#VALUE!	#VALUE!
	mur08_C02_Uterus	mur08	a909	12	C02	control	Uterus	mock	258876	5.413		mur14_h03_3dpi	mur14	nctc	12	h03	hfhs	3	il1a	14600000	7.164
	mur08_C03_Uterus	mur08	a909	12	C03	control	Uterus	mock	0	0		mur14_h04_3dpi	mur14	nctc	12	h04	hfhs	3	il1a	51000000	7.708
	mur08_H01_Uterus	mur08	a909	12	H01	hfhs	Uterus	mock	359947644	8.556		mur14_h05_3dpi	mur14	nctc	12	h05	hfhs	3	il1a	23000000	7.362
	mur08_H02_Uterus	mur08	a909	12	H02	hfhs	Uterus	mock	0	0		mur14_h06_3dpi	mur14	nctc	12	h06	hfhs	3	mock	58000000	7.763
	mur08_H03_Uterus	mur08	a909	12	H03	hfhs	Uterus	mock	0	0		mur14_h07_3dpi	mur14	nctc	12	h07	hfhs	3	mock	86000000	7.934
	mur09_C04_Vagina	mur09	a909	12	C04	control	Vagina	mock	0	0		mur14_h08_3dpi	mur14	nctc	12	h08	hfhs	3	il1a	41000000	7.613
	mur09_C05_Vagina	mur09	a909	12	C05	control	Vagina	mock	312500	5.495		mur14_c01_7dpi	mur14	nctc	12	c01	control	7	il1a	0	0
	mur09_C06_Vagina	mur09	a909	12	C06	control	Vagina	mock	0	0		mur14_c02_7dpi	mur14	nctc	12	c02	control	7	il1a	10000	4
	mur09_C07_Vagina	mur09	a909	12	C07	control	Vagina	mock	0	0		mur14_c03_7dpi	mur14	nctc	12	c03	control	7	il1a	7000	3.845
	mur09_H04_Vagina	mur09	a909	12	H04	hfhs	Vagina	mock	0	0		mur14_c04_7dpi	mur14	nctc	12	c04	control	7	il1a	920000	5.964
	mur09_H05_Vagina	mur09	a909	12	H05	hfhs	Vagina	mock	0	0		mur14_c05_7dpi	mur14	nctc	12	c05	control	7	il1a	590000	5.771
	mur09_H06_Vagina	mur09	a909	12	H06	hfhs	Vagina	mock	0	0		mur14_c06_7dpi	mur14	nctc	12	c06	control	7	mock	3500000	6.544
	mur09_C04_Cervix	mur09	a909	12	C04	control	Cervix	mock	0	0		mur14_c07_7dpi	mur14	nctc	12	c07	control	7	mock	79000	4.898
	mur09_C05_Cervix	mur09	a909	12	C05	control	Cervix	mock	0	0		mur14_c08_7dpi	mur14	nctc	12	c08	control	7	il1a	181000000	8.258
	mur09_C06_Cervix	mur09	a909	12	C06	control	Cervix	mock	0	0		mur14_h01_7dpi	mur14	nctc	12	h01	hfhs	7	il1a	9000	3.954
	mur09_C07_Cervix	mur09	a909	12	C07	control	Cervix	mock	0	0		mur14_h02_7dpi	mur14	nctc	12	h02	hfhs	7	il1a	0	0
	mur09_H04_Cervix	mur09	a909	12	H04	hfhs	Cervix	mock	0	0		mur14_h03_7dpi	mur14	nctc	12	h03	hfhs	7	il1a	59000	4.771
	mur09_H05_Cervix	mur09	a909	12	H05	hfhs	Cervix	mock	0	0		mur14_h04_7dpi	mur14	nctc	12	h04	hfhs	7	il1a	10800000	7.033
	mur09_H06_Cervix	mur09	a909	12	H06	hfhs	Cervix	mock	0	0		mur14_h05_7dpi	mur14	nctc	12	h05	hfhs	7	il1a	3000	3.477
	mur09_C04_Uterus	mur09	a909	12	C04	control	Uterus	mock	0	0		mur14_h06_7dpi	mur14	nctc	12	h06	hfhs	7	mock	0	0
	mur09_C05_Uterus	mur09	a909	12	C05	control	Uterus	mock	0	0		mur14_h07_7dpi	mur14	nctc	12	h07	hfhs	7	mock	9700000	6.987
	mur09_C06_Uterus	mur09	a909	12	C06	control	Uterus	mock	0	0		mur14_h08_7dpi	mur14	nctc	12	h08	hfhs	7	il1a	42000	4.623
	mur09_C07_Uterus	mur09	a909	12	C07	control	Uterus	mock	0	0		mur13_c01_1dpi	mur13	nctc	12	c01	control	1	mock	51000000	7.708
	mur09_H04_Uterus	mur09	a909	12	H04	hfhs	Uterus	mock	0	0		mur13_c02_1dpi	mur13	nctc	12	c02	control	1	mock	39000000	7.591
	mur09_H05_Uterus	mur09	a909	12	H05	hfhs	Uterus	mock	0	0		mur13_c03_1dpi	mur13	nctc	12	c03	control	1	mock	57000000	7.756
	mur09_H06_Uterus	mur09	a909	12	H06	hfhs	Uterus	mock	0	0		mur13_c04_1dpi	mur13	nctc	12	c04	control	1	mock	53000000	7.724
	mur10_H5_Vagina	mur10	nctc	12	H5	HFHS	Vagina	mock	116071429	8.065		mur13_c05_1dpi	mur13	nctc	12	c05	control	1	mock	54000000	7.732
	mur10_H6_Vagina	mur10	nctc	12	H6	HFHS	Vagina	mock	76147816	7.882		mur13_c06_1dpi	mur13	nctc	12	c06	control	1	mock	85000000	7.929
	mur10_H7_Vagina	mur10	nctc	12	H7	HFHS	Vagina	mock	133550489	8.126		mur13_c07_1dpi	mur13	nctc	12	c07	control	1	mock	223000000	8.348
	mur10_H8_Vagina	mur10	nctc	12	H8	HFHS	Vagina	mock	130314233	8.115		mur13_c08_1dpi	mur13	nctc	12	c08	control	1	mock	85000000	7.929
	mur10_H9_Vagina	mur10	nctc	12	H9	HFHS	Vagina	mock	172156	5.236		mur13_h01_1dpi	mur13	nctc	12	h01	hfhs	1	mock	18000000	7.255
	mur10_H10_Vagina	mur10	nctc	12	H10	HFHS	Vagina	mock	72944297	7.863		mur13_h02_1dpi	mur13	nctc	12	h02	hfhs	1	mock	34000000	7.531
	mur10_H11_Vagina	mur10	nctc	12	H11	HFHS	Vagina	mock	310398	5.492		mur13_h03_1dpi	mur13	nctc	12	h03	hfhs	1	mock	51000000	7.708
	mur10_H12_Vagina	mur10	nctc	12	H12	HFHS	Vagina	mock	0	0		mur13_h04_1dpi	mur13	nctc	12	h04	hfhs	1	mock	114000000	8.057
	mur10_H13_Vagina	mur10	nctc	12	H13	HFHS	Vagina	mock	1328740	6.123		mur13_h05_1dpi	mur13	nctc	12	h05	hfhs	1	mock	21300000	7.328
	mur10_H14_Vagina	mur10	nctc	12	H14	HFHS	Vagina	mock	180790960	8.257		mur13_h06_1dpi	mur13	nctc	12	h06	hfhs	1	mock	15700000	7.196
	mur10_H15_Vagina	mur10	nctc	12	H15	HFHS	Vagina	mock	13333	4.125		mur13_h07_1dpi	mur13	nctc	12	h07	hfhs	1	mock	18000000	7.255
	mur10_H16_Vagina	mur10	nctc	12	H16	HFHS	Vagina	mock	102173913	8.009		mur13_h08_1dpi	mur13	nctc	12	h08	hfhs	1	mock	34000000	7.531
	mur10_C1_Vagina	mur10	nctc	12	C1	Control	Vagina	mock	0	0		mur13_c01_2dpi	mur13	nctc	12	c01	control	2	mock	27000000	7.431
	mur10_C2_Vagina	mur10	nctc	12	C2	Control	Vagina	mock	excluded - no weight	excluded - no weight		mur13_c02_2dpi	mur13	nctc	12	c02	control	2	mock	129000000	8.111
	mur10_C3_Vagina	mur10	nctc	12	C3	Control	Vagina	mock	607639	5.784		mur13_c03_2dpi	mur13	nctc	12	c03	control	2	mock	109000000	8.037
	mur10_C4_Vagina	mur10	nctc	12	C4	Control	Vagina	mock	30201342	7.48		mur13_c04_2dpi	mur13	nctc	12	c04	control	2	mock	20200000	7.305
	mur10_C5_Vagina	mur10	nctc	12	C5	Control	Vagina	mock	0	0		mur13_c05_2dpi	mur13	nctc	12	c05	control	2	mock	12200000	7.086
	mur10_C6_Vagina	mur10	nctc	12	C6	Control	Vagina	mock	0	0		mur13_c06_2dpi	mur13	nctc	12	c06	control	2	mock	96000000	7.982
	mur10_C7_Vagina	mur10	nctc	12	C7	Control	Vagina	mock	0	0		mur13_c07_2dpi	mur13	nctc	12	c07	control	2	mock	25000000	7.398
	mur10_C8_Vagina	mur10	nctc	12	C8	Control	Vagina	mock	0	0		mur13_c08_2dpi	mur13	nctc	12	c08	control	2	mock	20800000	7.318
	mur10_C9_Vagina	mur10	nctc	12	C9	Control	Vagina	mock	81497797	7.911		mur13_h01_2dpi	mur13	nctc	12	h01	hfhs	2	mock	17000000	7.23
	mur10_C10_Vagina	mur10	nctc	12	C10	Control	Vagina	mock	0	0		mur13_h02_2dpi	mur13	nctc	12	h02	hfhs	2	mock	51000000	7.708
	mur10_C11_Vagina	mur10	nctc	12	C11	Control	Vagina	mock	4630	3.666		mur13_h03_2dpi	mur13	nctc	12	h03	hfhs	2	mock	37000000	7.568
	mur10_C12_Vagina	mur10	nctc	12	C12	Control	Vagina	mock	313076	5.496		mur13_h04_2dpi	mur13	nctc	12	h04	hfhs	2	mock	58000000	7.763
	mur10_C13_Vagina	mur10	nctc	12	C13	Control	Vagina	mock	1693548	6.229		mur13_h05_2dpi	mur13	nctc	12	h05	hfhs	2	mock	25000000	7.398
	mur10_C14_Vagina	mur10	nctc	12	C14	Control	Vagina	mock	0	0		mur13_h06_2dpi	mur13	nctc	12	h06	hfhs	2	mock	52000000	7.716
	mur10_C15_Vagina	mur10	nctc	12	C15	Control	Vagina	mock	0	0		mur13_h07_2dpi	mur13	nctc	12	h07	hfhs	2	mock	25000000	7.398
	mur10_H5_Cervix	mur10	nctc	12	H5	HFHS	Cervix	mock	114416476	8.058		mur13_h08_2dpi	mur13	nctc	12	h08	hfhs	2	mock	27000000	7.431
	mur10_H6_Cervix	mur10	nctc	12	H6	HFHS	Cervix	mock	65498155	7.816		mur13_c01_3dpi	mur13	nctc	12	c01	control	3	mock	15400000	7.188
	mur10_H7_Cervix	mur10	nctc	12	H7	HFHS	Cervix	mock	69808028	7.844		mur13_c02_3dpi	mur13	nctc	12	c02	control	3	mock	4700000	6.672
	mur10_H8_Cervix	mur10	nctc	12	H8	HFHS	Cervix	mock	205172414	8.312		mur13_c03_3dpi	mur13	nctc	12	c03	control	3	mock	14100000	7.149
	mur10_H9_Cervix	mur10	nctc	12	H9	HFHS	Cervix	mock	0	0		mur13_c04_3dpi	mur13	nctc	12	c04	control	3	mock	49000000	7.69
	mur10_H10_Cervix	mur10	nctc	12	H10	HFHS	Cervix	mock	5252525	6.72		mur13_c05_3dpi	mur13	nctc	12	c05	control	3	mock	26000000	7.415
	mur10_H11_Cervix	mur10	nctc	12	H11	HFHS	Cervix	mock	1767	3.247		mur13_c06_3dpi	mur13	nctc	12	c06	control	3	mock	47000000	7.672
	mur10_H12_Cervix	mur10	nctc	12	H12	HFHS	Cervix	mock	0	0		mur13_c07_3dpi	mur13	nctc	12	c07	control	3	mock	8100000	6.908
	mur10_H13_Cervix	mur10	nctc	12	H13	HFHS	Cervix	mock	564263	5.751		mur13_c08_3dpi	mur13	nctc	12	c08	control	3	mock	13300000	7.124
	mur10_H14_Cervix	mur10	nctc	12	H14	HFHS	Cervix	mock	84006462	7.924		mur13_h01_3dpi	mur13	nctc	12	h01	hfhs	3	mock	10900000	7.037
	mur10_H15_Cervix	mur10	nctc	12	H15	HFHS	Cervix	mock	0	0		mur13_h02_3dpi	mur13	nctc	12	h02	hfhs	3	mock	104000000	8.017
	mur10_H16_Cervix	mur10	nctc	12	H16	HFHS	Cervix	mock	170000000	8.23		mur13_h03_3dpi	mur13	nctc	12	h03	hfhs	3	mock	13400000	7.127
	mur10_C1_Cervix	mur10	nctc	12	C1	Control	Cervix	mock	0	0		mur13_h04_3dpi	mur13	nctc	12	h04	hfhs	3	mock	6000000	6.778
	mur10_C2_Cervix	mur10	nctc	12	C2	Control	Cervix	mock	excluded - no weight	excluded - no weight		mur13_h05_3dpi	mur13	nctc	12	h05	hfhs	3	mock	8400000	6.924
	mur10_C3_Cervix	mur10	nctc	12	C3	Control	Cervix	mock	1024390	6.01		mur13_h06_3dpi	mur13	nctc	12	h06	hfhs	3	mock	124000000	8.093
	mur10_C4_Cervix	mur10	nctc	12	C4	Control	Cervix	mock	33849130	7.53		mur13_h07_3dpi	mur13	nctc	12	h07	hfhs	3	mock	60000000	7.778
	mur10_C5_Cervix	mur10	nctc	12	C5	Control	Cervix	mock	0	0		mur13_h08_3dpi	mur13	nctc	12	h08	hfhs	3	mock	3000000	6.477
	mur10_C6_Cervix	mur10	nctc	12	C6	Control	Cervix	mock	0	0		mur13_c01_7dpi	mur13	nctc	12	c01	control	7	mock	74000000	7.869
	mur10_C7_Cervix	mur10	nctc	12	C7	Control	Cervix	mock	0	0		mur13_c02_7dpi	mur13	nctc	12	c02	control	7	mock	8400000	6.924
	mur10_C8_Cervix	mur10	nctc	12	C8	Control	Cervix	mock	0	0		mur13_c03_7dpi	mur13	nctc	12	c03	control	7	mock	25000000	7.398
	mur10_C9_Cervix	mur10	nctc	12	C9	Control	Cervix	mock	112903226	8.053		mur13_c04_7dpi	mur13	nctc	12	c04	control	7	mock	0	0
	mur10_C10_Cervix	mur10	nctc	12	C10	Control	Cervix	mock	0	0		mur13_c05_7dpi	mur13	nctc	12	c05	control	7	mock	12600000	7.1
	mur10_C11_Cervix	mur10	nctc	12	C11	Control	Cervix	mock	0	0		mur13_c06_7dpi	mur13	nctc	12	c06	control	7	mock	7000	3.845
	mur10_C12_Cervix	mur10	nctc	12	C12	Control	Cervix	mock	161202	5.207		mur13_c07_7dpi	mur13	nctc	12	c07	control	7	mock	7200000	6.857
	mur10_C13_Cervix	mur10	nctc	12	C13	Control	Cervix	mock	2744565	6.438		mur13_c08_7dpi	mur13	nctc	12	c08	control	7	mock	5200000	6.716
	mur10_C14_Cervix	mur10	nctc	12	C14	Control	Cervix	mock	0	0		mur13_h01_7dpi	mur13	nctc	12	h01	hfhs	7	mock	59000000	7.771
	mur10_C15_Cervix	mur10	nctc	12	C15	Control	Cervix	mock	0	0		mur13_h02_7dpi	mur13	nctc	12	h02	hfhs	7	mock	13200000	7.121
	mur10_H5_Uterus	mur10	nctc	12	H5	HFHS	Uterus	mock	1495127	6.175		mur13_h03_7dpi	mur13	nctc	12	h03	hfhs	7	mock	12600000	7.1
	mur10_H6_Uterus	mur10	nctc	12	H6	HFHS	Uterus	mock	5458976	6.737		mur13_h04_7dpi	mur13	nctc	12	h04	hfhs	7	mock	9000000	6.954
	mur10_H7_Uterus	mur10	nctc	12	H7	HFHS	Uterus	mock	1025501	6.011		mur13_h05_7dpi	mur13	nctc	12	h05	hfhs	7	mock	30000000	7.477
	mur10_H8_Uterus	mur10	nctc	12	H8	HFHS	Uterus	mock	6527	3.815		mur13_h06_7dpi	mur13	nctc	12	h06	hfhs	7	mock	1530000	6.185
	mur10_H9_Uterus	mur10	nctc	12	H9	HFHS	Uterus	mock	0	0		mur13_h07_7dpi	mur13	nctc	12	h07	hfhs	7	mock	105000000	8.021
	mur10_H10_Uterus	mur10	nctc	12	H10	HFHS	Uterus	mock	0	0		mur13_h08_7dpi	mur13	nctc	12	h08	hfhs	7	mock	80000000	7.903
	mur10_H11_Uterus	mur10	nctc	12	H11	HFHS	Uterus	mock	0	0		mur12_c01_1dpi	mur12	nctc	12	c01	control	1	mock	34000000	7.531
	mur10_H12_Uterus	mur10	nctc	12	H12	HFHS	Uterus	mock	0	0		mur12_c02_1dpi	mur12	nctc	12	c02	control	1	mock	9300000	6.968
	mur10_H13_Uterus	mur10	nctc	12	H13	HFHS	Uterus	mock	0	0		mur12_c03_1dpi	mur12	nctc	12	c03	control	1	mock	13100000	7.117
	mur10_H14_Uterus	mur10	nctc	12	H14	HFHS	Uterus	mock	22988246	7.362		mur12_c04_1dpi	mur12	nctc	12	c04	control	1	mock	12400000	7.093
	mur10_H15_Uterus	mur10	nctc	12	H15	HFHS	Uterus	mock	0	0		mur12_c05_1dpi	mur12	nctc	12	c05	control	1	mock	44000000	7.643
	mur10_H16_Uterus	mur10	nctc	12	H16	HFHS	Uterus	mock	5382	3.731		mur12_c06_1dpi	mur12	nctc	12	c06	control	1	mock	8400000	6.924
	mur10_C1_Uterus	mur10	nctc	12	C1	Control	Uterus	mock	0	0		mur12_c07_1dpi	mur12	nctc	12	c07	control	1	mock	17300000	7.238
	mur10_C2_Uterus	mur10	nctc	12	C2	Control	Uterus	mock	0	0		mur12_c08_1dpi	mur12	nctc	12	c08	control	1	mock	12400000	7.093
	mur10_C3_Uterus	mur10	nctc	12	C3	Control	Uterus	mock	0	0		mur12_h01_1dpi	mur12	nctc	12	h01	hfhs	1	mock	56000000	7.748
	mur10_C4_Uterus	mur10	nctc	12	C4	Control	Uterus	mock	8130	3.91		mur12_h02_1dpi	mur12	nctc	12	h02	hfhs	1	mock	78000000	7.892
	mur10_C5_Uterus	mur10	nctc	12	C5	Control	Uterus	mock	0	0		mur12_h03_1dpi	mur12	nctc	12	h03	hfhs	1	mock	34000000	7.531
	mur10_C6_Uterus	mur10	nctc	12	C6	Control	Uterus	mock	0	0		mur12_h04_1dpi	mur12	nctc	12	h04	hfhs	1	mock	38000000	7.58
	mur10_C7_Uterus	mur10	nctc	12	C7	Control	Uterus	mock	0	0		mur12_h05_1dpi	mur12	nctc	12	h05	hfhs	1	mock	7800000	6.892
	mur10_C8_Uterus	mur10	nctc	12	C8	Control	Uterus	mock	0	0		mur12_h06_1dpi	mur12	nctc	12	h06	hfhs	1	mock	30000000	7.477
	mur10_C9_Uterus	mur10	nctc	12	C9	Control	Uterus	mock	890	2.949		mur12_h07_1dpi	mur12	nctc	12	h07	hfhs	1	mock	56000000	7.748
	mur10_C10_Uterus	mur10	nctc	12	C10	Control	Uterus	mock	0	0		mur12_h08_1dpi	mur12	nctc	12	h08	hfhs	1	mock	78000000	7.892
	mur10_C11_Uterus	mur10	nctc	12	C11	Control	Uterus	mock	0	0		mur12_c01_2dpi	mur12	nctc	12	c01	control	2	mock	36000000	7.556
	mur10_C12_Uterus	mur10	nctc	12	C12	Control	Uterus	mock	0	0		mur12_c02_2dpi	mur12	nctc	12	c02	control	2	mock	55000000	7.74
	mur10_C13_Uterus	mur10	nctc	12	C13	Control	Uterus	mock	630	2.799		mur12_c03_2dpi	mur12	nctc	12	c03	control	2	mock	50000000	7.699
	mur10_C14_Uterus	mur10	nctc	12	C14	Control	Uterus	mock	0	0		mur12_c04_2dpi	mur12	nctc	12	c04	control	2	mock	74000000	7.869
	mur10_C15_Uterus	mur10	nctc	12	C15	Control	Uterus	mock	0	0		mur12_c05_2dpi	mur12	nctc	12	c05	control	2	mock	22000000	7.342
	mur11_C1_Vagina	mur11	nctc	12	C1	Control	Vagina	mock	742754	5.871		mur12_c06_2dpi	mur12	nctc	12	c06	control	2	mock	24000000	7.38
	mur11_C2_Vagina	mur11	nctc	12	C2	Control	Vagina	mock	526316	5.721		mur12_c07_2dpi	mur12	nctc	12	c07	control	2	mock	27000000	7.431
	mur11_C3_Vagina	mur11	nctc	12	C3	Control	Vagina	mock	0	0		mur12_c08_2dpi	mur12	nctc	12	c08	control	2	mock	41000000	7.613
	mur11_H1_Vagina	mur11	nctc	12	H1	HFHS	Vagina	mock	0	0		mur12_h01_2dpi	mur12	nctc	12	h01	hfhs	2	mock	43000000	7.633
	mur11_H2_Vagina	mur11	nctc	12	H2	HFHS	Vagina	mock	4049	3.607		mur12_h02_2dpi	mur12	nctc	12	h02	hfhs	2	mock	36000000	7.556
	mur11_H3_Vagina	mur11	nctc	12	H3	HFHS	Vagina	mock	75471698	7.878		mur12_h03_2dpi	mur12	nctc	12	h03	hfhs	2	mock	31000000	7.491
	mur11_H4_Vagina	mur11	nctc	12	H4	HFHS	Vagina	mock	23648649	7.374		mur12_h04_2dpi	mur12	nctc	12	h04	hfhs	2	mock	31000000	7.491
	mur11_H5_Vagina	mur11	nctc	12	H5	HFHS	Vagina	mock	79949239	7.903		mur12_h05_2dpi	mur12	nctc	12	h05	hfhs	2	mock	12400000	7.093
	mur11_H6_Vagina	mur11	nctc	12	H6	HFHS	Vagina	mock	52503053	7.72		mur12_h06_2dpi	mur12	nctc	12	h06	hfhs	2	mock	37000000	7.568
	mur11_C1_Cervix	mur11	nctc	12	C1	Control	Cervix	mock	252322	5.402		mur12_h07_2dpi	mur12	nctc	12	h07	hfhs	2	mock	53000000	7.724
	mur11_C2_Cervix	mur11	nctc	12	C2	Control	Cervix	mock	82298	4.915		mur12_h08_2dpi	mur12	nctc	12	h08	hfhs	2	mock	23000000	7.362
	mur11_C3_Cervix	mur11	nctc	12	C3	Control	Cervix	mock	0	0		mur12_c01_3dpi	mur12	nctc	12	c01	control	3	mock	34000000	7.531
	mur11_H1_Cervix	mur11	nctc	12	H1	HFHS	Cervix	mock	0	0		mur12_c02_3dpi	mur12	nctc	12	c02	control	3	mock	22000000	7.342
	mur11_H2_Cervix	mur11	nctc	12	H2	HFHS	Cervix	mock	0	0		mur12_c03_3dpi	mur12	nctc	12	c03	control	3	mock	8400000	6.924
	mur11_H3_Cervix	mur11	nctc	12	H3	HFHS	Cervix	mock	75826682	7.88		mur12_c04_3dpi	mur12	nctc	12	c04	control	3	mock	124000	5.093
	mur11_H4_Cervix	mur11	nctc	12	H4	HFHS	Cervix	mock	39099526	7.592		mur12_c05_3dpi	mur12	nctc	12	c05	control	3	mock	25000000	7.398
	mur11_H5_Cervix	mur11	nctc	12	H5	HFHS	Cervix	mock	51282051	7.71		mur12_c06_3dpi	mur12	nctc	12	c06	control	3	mock	62000000	7.792
	mur11_H6_Cervix	mur11	nctc	12	H6	HFHS	Cervix	mock	72463768	7.86		mur12_c07_3dpi	mur12	nctc	12	c07	control	3	mock	28000000	7.447
	mur11_C1_Uterus	mur11	nctc	12	C1	Control	Uterus	mock	0	0		mur12_c08_3dpi	mur12	nctc	12	c08	control	3	mock	9200000	6.964
	mur11_C2_Uterus	mur11	nctc	12	C2	Control	Uterus	mock	3733	3.572		mur12_h01_3dpi	mur12	nctc	12	h01	hfhs	3	mock	42000000	7.623
	mur11_C3_Uterus	mur11	nctc	12	C3	Control	Uterus	mock	0	0		mur12_h02_3dpi	mur12	nctc	12	h02	hfhs	3	mock	4500000	6.653
	mur11_H1_Uterus	mur11	nctc	12	H1	HFHS	Uterus	mock	0	0		mur12_h03_3dpi	mur12	nctc	12	h03	hfhs	3	mock	10700000	7.029
	mur11_H2_Uterus	mur11	nctc	12	H2	HFHS	Uterus	mock	0	0		mur12_h04_3dpi	mur12	nctc	12	h04	hfhs	3	mock	7400000	6.869
	mur11_H3_Uterus	mur11	nctc	12	H3	HFHS	Uterus	mock	10023613	7.001		mur12_h05_3dpi	mur12	nctc	12	h05	hfhs	3	mock	4200000	6.623
	mur11_H4_Uterus	mur11	nctc	12	H4	HFHS	Uterus	mock	6365	3.804		mur12_h06_3dpi	mur12	nctc	12	h06	hfhs	3	mock	4000000	6.602
	mur11_H5_Uterus	mur11	nctc	12	H5	HFHS	Uterus	mock	2085566	6.319		mur12_h07_3dpi	mur12	nctc	12	h07	hfhs	3	mock	8500000	6.929
	mur11_H6_Uterus	mur11	nctc	12	H6	HFHS	Uterus	mock	1463693	6.165		mur12_h08_3dpi	mur12	nctc	12	h08	hfhs	3	mock	2500000	6.398
	mur12_H1_Vagina	mur12	nctc	12	H1	HFHS	Vagina	mock	0	0		mur12_c01_7dpi	mur12	nctc	12	c01	control	7	mock	0	0
	mur12_H2_Vagina	mur12	nctc	12	H2	HFHS	Vagina	mock	43604651	7.64		mur12_c02_7dpi	mur12	nctc	12	c02	control	7	mock	0	0
	mur12_H3_Vagina	mur12	nctc	12	H3	HFHS	Vagina	mock	13184584	7.12		mur12_c03_7dpi	mur12	nctc	12	c03	control	7	mock	57000000	7.756
	mur12_H4_Vagina	mur12	nctc	12	H4	HFHS	Vagina	mock	5066445	6.705		mur12_c04_7dpi	mur12	nctc	12	c04	control	7	mock	0	0
	mur12_H5_Vagina	mur12	nctc	12	H5	HFHS	Vagina	mock	154343808	8.188		mur12_c05_7dpi	mur12	nctc	12	c05	control	7	mock	0	0
	mur12_H6_Vagina	mur12	nctc	12	H6	HFHS	Vagina	mock	115384615	8.062		mur12_c06_7dpi	mur12	nctc	12	c06	control	7	mock	0	0
	mur12_H7_Vagina	mur12	nctc	12	H7	HFHS	Vagina	mock	9788360	6.991		mur12_c07_7dpi	mur12	nctc	12	c07	control	7	mock	0	0
	mur12_H8_Vagina	mur12	nctc	12	H8	HFHS	Vagina	mock	87542088	7.942		mur12_c08_7dpi	mur12	nctc	12	c08	control	7	mock	14500000	7.161
	mur12_C1_Vagina	mur12	nctc	12	C1	Control	Vagina	mock	0	0		mur12_h01_7dpi	mur12	nctc	12	h01	hfhs	7	mock	1200000	6.079
	mur12_C2_Vagina	mur12	nctc	12	C2	Control	Vagina	mock	0	0		mur12_h02_7dpi	mur12	nctc	12	h02	hfhs	7	mock	122000000	8.086
	mur12_C3_Vagina	mur12	nctc	12	C3	Control	Vagina	mock	uncountable	uncountable		mur12_h03_7dpi	mur12	nctc	12	h03	hfhs	7	mock	20100000	7.303
	mur12_C4_Vagina	mur12	nctc	12	C4	Control	Vagina	mock	53640777	7.729		mur12_h04_7dpi	mur12	nctc	12	h04	hfhs	7	mock	21000000	7.322
	mur12_C5_Vagina	mur12	nctc	12	C5	Control	Vagina	mock	0	0		mur12_h05_7dpi	mur12	nctc	12	h05	hfhs	7	mock	6900000	6.839
	mur12_C6_Vagina	mur12	nctc	12	C6	Control	Vagina	mock	0	0		mur12_h06_7dpi	mur12	nctc	12	h06	hfhs	7	mock	6500000	6.813
	mur12_C7_Vagina	mur12	nctc	12	C7	Control	Vagina	mock	6958763	6.843		mur12_h07_7dpi	mur12	nctc	12	h07	hfhs	7	mock	12200000	7.086
	mur12_C8_Vagina	mur12	nctc	12	C8	Control	Vagina	mock	17192	4.235		mur12_h08_7dpi	mur12	nctc	12	h08	hfhs	7	mock		0
	mur12_H1_Cervix	mur12	nctc	12	H1	HFHS	Cervix	mock	0	0		mur11_c01_1dpi	mur11	nctc	12	c01	control	1	mock	7900000	6.898
	mur12_H2_Cervix	mur12	nctc	12	H2	HFHS	Cervix	mock	26988636	7.431		mur11_c02_1dpi	mur11	nctc	12	c02	control	1	mock	1610000	6.207
	mur12_H3_Cervix	mur12	nctc	12	H3	HFHS	Cervix	mock	uncountable	uncountable		mur11_c03_1dpi	mur11	nctc	12	c03	control	1	mock	10500000	7.021
	mur12_H4_Cervix	mur12	nctc	12	H4	HFHS	Cervix	mock	27789899	7.444		mur11_h01_1dpi	mur11	nctc	12	h01	hfhs	1	mock	7900000	6.898
	mur12_H5_Cervix	mur12	nctc	12	H5	HFHS	Cervix	mock	90272269	7.956		mur11_h02_1dpi	mur11	nctc	12	h02	hfhs	1	mock	1610000	6.207
	mur12_H6_Cervix	mur12	nctc	12	H6	HFHS	Cervix	mock	uncountable	uncountable		mur11_h03_1dpi	mur11	nctc	12	h03	hfhs	1	mock	10500000	7.021
	mur12_H7_Cervix	mur12	nctc	12	H7	HFHS	Cervix	mock	uncountable	uncountable		mur11_h04_1dpi	mur11	nctc	12	h04	hfhs	1	mock	33000000	7.519
	mur12_H8_Cervix	mur12	nctc	12	H8	HFHS	Cervix	mock	82756415	7.918		mur11_h05_1dpi	mur11	nctc	12	h05	hfhs	1	mock	7200000	6.857
	mur12_C1_Cervix	mur12	nctc	12	C1	Control	Cervix	mock	0	0		mur11_h06_1dpi	mur11	nctc	12	h06	hfhs	1	mock	76000000	7.881
	mur12_C2_Cervix	mur12	nctc	12	C2	Control	Cervix	mock	0	0		mur11_c01_2dpi	mur11	nctc	12	c01	control	2	mock	70000000	7.845
	mur12_C3_Cervix	mur12	nctc	12	C3	Control	Cervix	mock	12242041	7.088		mur11_c02_2dpi	mur11	nctc	12	c02	control	2	mock	48000000	7.681
	mur12_C4_Cervix	mur12	nctc	12	C4	Control	Cervix	mock	43972834	7.643		mur11_c03_2dpi	mur11	nctc	12	c03	control	2	mock	34000000	7.531
	mur12_C5_Cervix	mur12	nctc	12	C5	Control	Cervix	mock	0	0		mur11_h01_2dpi	mur11	nctc	12	h01	hfhs	2	mock	16400000	7.215
	mur12_C6_Cervix	mur12	nctc	12	C6	Control	Cervix	mock	0	0		mur11_h02_2dpi	mur11	nctc	12	h02	hfhs	2	mock	43000000	7.633
	mur12_C7_Cervix	mur12	nctc	12	C7	Control	Cervix	mock	0	0		mur11_h03_2dpi	mur11	nctc	12	h03	hfhs	2	mock	57000000	7.756
	mur12_C8_Cervix	mur12	nctc	12	C8	Control	Cervix	mock	19331193	7.286		mur11_h04_2dpi	mur11	nctc	12	h04	hfhs	2	mock	31000000	7.491
	mur12_H1_Uterus	mur12	nctc	12	H1	HFHS	Uterus	mock	0	0		mur11_h05_2dpi	mur11	nctc	12	h05	hfhs	2	mock	9100000	6.959
	mur12_H2_Uterus	mur12	nctc	12	H2	HFHS	Uterus	mock	20279	4.307		mur11_h06_2dpi	mur11	nctc	12	h06	hfhs	2	mock	5400000	6.732
	mur12_H3_Uterus	mur12	nctc	12	H3	HFHS	Uterus	mock	754814	5.878		mur11_c01_3dpi	mur11	nctc	12	c01	control	3	mock	760000	5.881
	mur12_H4_Uterus	mur12	nctc	12	H4	HFHS	Uterus	mock	10253	4.011		mur11_c02_3dpi	mur11	nctc	12	c02	control	3	mock	11000	4.041
	mur12_H5_Uterus	mur12	nctc	12	H5	HFHS	Uterus	mock	46471400	7.667		mur11_c03_3dpi	mur11	nctc	12	c03	control	3	mock	23000000	7.362
	mur12_H6_Uterus	mur12	nctc	12	H6	HFHS	Uterus	mock	0	0		mur11_h01_3dpi	mur11	nctc	12	h01	hfhs	3	mock	35000000	7.544
	mur12_H7_Uterus	mur12	nctc	12	H7	HFHS	Uterus	mock	27607	4.441		mur11_h02_3dpi	mur11	nctc	12	h02	hfhs	3	mock	610000	5.785
	mur12_H8_Uterus	mur12	nctc	12	H8	HFHS	Uterus	mock	80845539	7.908		mur11_h03_3dpi	mur11	nctc	12	h03	hfhs	3	mock	13800000	7.14
	mur12_C1_Uterus	mur12	nctc	12	C1	Control	Uterus	mock	0	0		mur11_h04_3dpi	mur11	nctc	12	h04	hfhs	3	mock	4300000	6.633
	mur12_C2_Uterus	mur12	nctc	12	C2	Control	Uterus	mock	0	0		mur11_h05_3dpi	mur11	nctc	12	h05	hfhs	3	mock	12400000	7.093
	mur12_C3_Uterus	mur12	nctc	12	C3	Control	Uterus	mock	0	0		mur11_h06_3dpi	mur11	nctc	12	h06	hfhs	3	mock	6400000	6.806
	mur12_C4_Uterus	mur12	nctc	12	C4	Control	Uterus	mock	9653655	6.985		mur11_c01_7dpi	mur11	nctc	12	c01	control	7	mock	310000	5.491
	mur12_C5_Uterus	mur12	nctc	12	C5	Control	Uterus	mock	0	0		mur11_c02_7dpi	mur11	nctc	12	c02	control	7	mock	240000	5.38
	mur12_C6_Uterus	mur12	nctc	12	C6	Control	Uterus	mock	0	0		mur11_c03_7dpi	mur11	nctc	12	c03	control	7	mock	34000	4.531
	mur12_C7_Uterus	mur12	nctc	12	C7	Control	Uterus	mock	0	0		mur11_h01_7dpi	mur11	nctc	12	h01	hfhs	7	mock	0	0
	mur12_C8_Uterus	mur12	nctc	12	C8	Control	Uterus	mock	0	0		mur11_h02_7dpi	mur11	nctc	12	h02	hfhs	7	mock	2000	3.301
	mur13_H1_Vagina	mur13	nctc	12	H1	HFHS	Vagina	mock	50413223	7.703		mur11_h03_7dpi	mur11	nctc	12	h03	hfhs	7	mock	5400000	6.732
	mur13_H2_Vagina	mur13	nctc	12	H2	HFHS	Vagina	mock	2514535	6.4		mur11_h04_7dpi	mur11	nctc	12	h04	hfhs	7	mock	12500000	7.097
	mur13_H3_Vagina	mur13	nctc	12	H3	HFHS	Vagina	mock	20588235	7.314		mur11_h05_7dpi	mur11	nctc	12	h05	hfhs	7	mock	10000000	7
	mur13_H4_Vagina	mur13	nctc	12	H4	HFHS	Vagina	mock	5897010	6.771		mur11_h06_7dpi	mur11	nctc	12	h06	hfhs	7	mock	11200000	7.049
	mur13_H5_Vagina	mur13	nctc	12	H5	HFHS	Vagina	mock	37892791	7.579		mur10_c01_1dpi	mur10	nctc	12	c01	control	1	mock	35000000	7.544
	mur13_H6_Vagina	mur13	nctc	12	H6	HFHS	Vagina	mock	291667	5.465		mur10_c010_1dpi	mur10	nctc	12	c010	control	1	mock	82000000	7.914
	mur13_H7_Vagina	mur13	nctc	12	H7	HFHS	Vagina	mock	22883598	7.36		mur10_c011_1dpi	mur10	nctc	12	c011	control	1	mock	73000000	7.863
	mur13_H8_Vagina	mur13	nctc	12	H8	HFHS	Vagina	mock	159932660	8.204		mur10_c012_1dpi	mur10	nctc	12	c012	control	1	mock	115000000	8.061
	mur13_C1_Vagina	mur13	nctc	12	C1	Control	Vagina	mock	74159021	7.87		mur10_c013_1dpi	mur10	nctc	12	c013	control	1	mock	81000000	7.908
	mur13_C2_Vagina	mur13	nctc	12	C2	Control	Vagina	mock	35514019	7.55		mur10_c014_1dpi	mur10	nctc	12	c014	control	1	mock	57000000	7.756
	mur13_C3_Vagina	mur13	nctc	12	C3	Control	Vagina	mock	18495935	7.267		mur10_c015_1dpi	mur10	nctc	12	c015	control	1	mock	21800000	7.338
	mur13_C4_Vagina	mur13	nctc	12	C4	Control	Vagina	mock	0	0		mur10_c02_1dpi	mur10	nctc	12	c02	control	1	mock	50000000	7.699
	mur13_C5_Vagina	mur13	nctc	12	C5	Control	Vagina	mock	83732057	7.923		mur10_c03_1dpi	mur10	nctc	12	c03	control	1	mock	17700000	7.248
	mur13_C6_Vagina	mur13	nctc	12	C6	Control	Vagina	mock	37698	4.576		mur10_c04_1dpi	mur10	nctc	12	c04	control	1	mock	4100000	6.613
	mur13_C7_Vagina	mur13	nctc	12	C7	Control	Vagina	mock	12886598	7.11		mur10_c05_1dpi	mur10	nctc	12	c05	control	1	mock	50000000	7.699
	mur13_C8_Vagina	mur13	nctc	12	C8	Control	Vagina	mock	21919771	7.341		mur10_c06_1dpi	mur10	nctc	12	c06	control	1	mock	6300000	6.799
	mur13_H1_Cervix	mur13	nctc	12	H1	HFHS	Cervix	mock	682730924	8.834		mur10_c07_1dpi	mur10	nctc	12	c07	control	1	mock	277000000	8.442
	mur13_H2_Cervix	mur13	nctc	12	H2	HFHS	Cervix	mock	8238636	6.916		mur10_c08_1dpi	mur10	nctc	12	c08	control	1	mock	15000000	7.176
	mur13_H3_Cervix	mur13	nctc	12	H3	HFHS	Cervix	mock	645044534	8.81		mur10_c09_1dpi	mur10	nctc	12	c09	control	1	mock	70000000	7.845
	mur13_H4_Cervix	mur13	nctc	12	H4	HFHS	Cervix	mock	526545455	8.721		mur10_h010_1dpi	mur10	nctc	12	h010	hfhs	1	mock	13000000	7.114
	mur13_H5_Cervix	mur13	nctc	12	H5	HFHS	Cervix	mock	930932773	8.969		mur10_h011_1dpi	mur10	nctc	12	h011	hfhs	1	mock	21200000	7.326
	mur13_H6_Cervix	mur13	nctc	12	H6	HFHS	Cervix	mock	587176	5.769		mur10_h012_1dpi	mur10	nctc	12	h012	hfhs	1	mock	54000000	7.732
	mur13_H7_Cervix	mur13	nctc	12	H7	HFHS	Cervix	mock	709339806	8.851		mur10_h013_1dpi	mur10	nctc	12	h013	hfhs	1	mock	19200000	7.283
	mur13_H8_Cervix	mur13	nctc	12	H8	HFHS	Cervix	mock	208009369	8.318		mur10_h014_1dpi	mur10	nctc	12	h014	hfhs	1	mock	21400000	7.33
	mur13_C1_Cervix	mur13	nctc	12	C1	Control	Cervix	mock	751173913	8.876		mur10_h015_1dpi	mur10	nctc	12	h015	hfhs	1	mock	9700000	6.987
	mur13_C2_Cervix	mur13	nctc	12	C2	Control	Cervix	mock	660252101	8.82		mur10_h016_1dpi	mur10	nctc	12	h016	hfhs	1	mock	28200000	7.45
	mur13_C3_Cervix	mur13	nctc	12	C3	Control	Cervix	mock	302612245	8.481		mur10_h05_1dpi	mur10	nctc	12	h05	hfhs	1	mock	7400000	6.869
	mur13_C4_Cervix	mur13	nctc	12	C4	Control	Cervix	mock	21243	4.327		mur10_h06_1dpi	mur10	nctc	12	h06	hfhs	1	mock	39000000	7.591
	mur13_C5_Cervix	mur13	nctc	12	C5	Control	Cervix	mock	532924896	8.727		mur10_h07_1dpi	mur10	nctc	12	h07	hfhs	1	mock	68000000	7.833
	mur13_C6_Cervix	mur13	nctc	12	C6	Control	Cervix	mock	0	0		mur10_h08_1dpi	mur10	nctc	12	h08	hfhs	1	mock	65000000	7.813
	mur13_C7_Cervix	mur13	nctc	12	C7	Control	Cervix	mock	807513932	8.907		mur10_h09_1dpi	mur10	nctc	12	h09	hfhs	1	mock	41000000	7.613
	mur13_C8_Cervix	mur13	nctc	12	C8	Control	Cervix	mock	386623853	8.587		mur10_c01_2dpi	mur10	nctc	12	c01	control	2	mock	62000000	7.792
	mur13_H1_Uterus	mur13	nctc	12	H1	HFHS	Uterus	mock	135526882	8.132		mur10_c010_2dpi	mur10	nctc	12	c010	control	2	mock	5100000	6.708
	mur13_H2_Uterus	mur13	nctc	12	H2	HFHS	Uterus	mock	220166826	8.343		mur10_c011_2dpi	mur10	nctc	12	c011	control	2	mock	12200000	7.086
	mur13_H3_Uterus	mur13	nctc	12	H3	HFHS	Uterus	mock	59025773	7.771		mur10_c012_2dpi	mur10	nctc	12	c012	control	2	mock	790000	5.898
	mur13_H4_Uterus	mur13	nctc	12	H4	HFHS	Uterus	mock	32156223	7.507		mur10_c013_2dpi	mur10	nctc	12	c013	control	2	mock	700000	5.845
	mur13_H5_Uterus	mur13	nctc	12	H5	HFHS	Uterus	mock	80872306	7.908		mur10_c014_2dpi	mur10	nctc	12	c014	control	2	mock	53000000	7.724
	mur13_H6_Uterus	mur13	nctc	12	H6	HFHS	Uterus	mock	0	0		mur10_c015_2dpi	mur10	nctc	12	c015	control	2	mock	14200000	7.152
	mur13_H7_Uterus	mur13	nctc	12	H7	HFHS	Uterus	mock	4705696	6.673		mur10_c02_2dpi	mur10	nctc	12	c02	control	2	mock	35000000	7.544
	mur13_H8_Uterus	mur13	nctc	12	H8	HFHS	Uterus	mock	3464809	6.54		mur10_c03_2dpi	mur10	nctc	12	c03	control	2	mock	33000	4.519
	mur13_C1_Uterus	mur13	nctc	12	C1	Control	Uterus	mock	278868241	8.445		mur10_c04_2dpi	mur10	nctc	12	c04	control	2	mock	25000000	7.398
	mur13_C2_Uterus	mur13	nctc	12	C2	Control	Uterus	mock	4094485	6.612		mur10_c05_2dpi	mur10	nctc	12	c05	control	2	mock	16300000	7.212
	mur13_C3_Uterus	mur13	nctc	12	C3	Control	Uterus	mock	0	0		mur10_c06_2dpi	mur10	nctc	12	c06	control	2	mock	6900000	6.839
	mur13_C4_Uterus	mur13	nctc	12	C4	Control	Uterus	mock	0	0		mur10_c07_2dpi	mur10	nctc	12	c07	control	2	mock	7000000	6.845
	mur13_C5_Uterus	mur13	nctc	12	C5	Control	Uterus	mock	380670412	8.581		mur10_c08_2dpi	mur10	nctc	12	c08	control	2	mock	24000000	7.38
	mur13_C6_Uterus	mur13	nctc	12	C6	Control	Uterus	mock	0	0		mur10_c09_2dpi	mur10	nctc	12	c09	control	2	mock	8900000	6.949
	mur13_C7_Uterus	mur13	nctc	12	C7	Control	Uterus	mock	0	0		mur10_h010_2dpi	mur10	nctc	12	h010	hfhs	2	mock	65000000	7.813
	mur13_C8_Uterus	mur13	nctc	12	C8	Control	Uterus	mock	77961922	7.892		mur10_h011_2dpi	mur10	nctc	12	h011	hfhs	2	mock	91000000	7.959
	mur14_H1_Vagina	mur14	nctc	12	H1	HFHS	Vagina	il1a	0	0		mur10_h012_2dpi	mur10	nctc	12	h012	hfhs	2	mock	28000000	7.447
	mur14_H2_Vagina	mur14	nctc	12	H2	HFHS	Vagina	il1a	0	0		mur10_h013_2dpi	mur10	nctc	12	h013	hfhs	2	mock	136000000	8.134
	mur14_H3_Vagina	mur14	nctc	12	H3	HFHS	Vagina	il1a	1250000	6.097		mur10_h014_2dpi	mur10	nctc	12	h014	hfhs	2	mock	107000000	8.029
	mur14_H4_Vagina	mur14	nctc	12	H4	HFHS	Vagina	il1a	4528986	6.656		mur10_h015_2dpi	mur10	nctc	12	h015	hfhs	2	mock	49000000	7.69
	mur14_H5_Vagina	mur14	nctc	12	H5	HFHS	Vagina	il1a	2882	3.46		mur10_h016_2dpi	mur10	nctc	12	h016	hfhs	2	mock	2700000	6.431
	mur14_H6_Vagina	mur14	nctc	12	H6	HFHS	Vagina	mock	0	0		mur10_h05_2dpi	mur10	nctc	12	h05	hfhs	2	mock	30000000	7.477
	mur14_H7_Vagina	mur14	nctc	12	H7	HFHS	Vagina	mock	6561086	6.817		mur10_h06_2dpi	mur10	nctc	12	h06	hfhs	2	mock	13900000	7.143
	mur14_H8_Vagina	mur14	nctc	12	H8	HFHS	Vagina	il1a	99469	4.998		mur10_h07_2dpi	mur10	nctc	12	h07	hfhs	2	mock	3400000	6.531
	mur14_C1_Vagina	mur14	nctc	12	C1	Control	Vagina	il1a	0	0		mur10_h08_2dpi	mur10	nctc	12	h08	hfhs	2	mock	97000000	7.987
	mur14_C2_Vagina	mur14	nctc	12	C2	Control	Vagina	il1a	0	0		mur10_h09_2dpi	mur10	nctc	12	h09	hfhs	2	mock	40000000	7.602
	mur14_C3_Vagina	mur14	nctc	12	C3	Control	Vagina	il1a	0	0		mur10_c01_3dpi	mur10	nctc	12	c01	control	3	mock	94000000	7.973
	mur14_C4_Vagina	mur14	nctc	12	C4	Control	Vagina	il1a	1732955	6.239		mur10_c010_3dpi	mur10	nctc	12	c010	control	3	mock	6900000	6.839
	mur14_C5_Vagina	mur14	nctc	12	C5	Control	Vagina	il1a	2201087	6.343		mur10_c011_3dpi	mur10	nctc	12	c011	control	3	mock	5300000	6.724
	mur14_C8_Vagina	mur14	nctc	12	C8	Control	Vagina	il1a	51198257	7.709		mur10_c012_3dpi	mur10	nctc	12	c012	control	3	mock	5500000	6.74
	mur15_C3_Vagina	mur15	nctc	12	C3	Control	Vagina	il1a	0	0		mur10_c013_3dpi	mur10	nctc	12	c013	control	3	mock	3800000	6.58
	mur15_C4_Vagina	mur15	nctc	12	C4	Control	Vagina	il1a	31065089	7.492		mur10_c014_3dpi	mur10	nctc	12	c014	control	3	mock	8000	3.903
	mur14_H1_Cervix	mur14	nctc	12	H1	HFHS	Cervix	il1a	0	0		mur10_c015_3dpi	mur10	nctc	12	c015	control	3	mock	5100000	6.708
	mur14_H2_Cervix	mur14	nctc	12	H2	HFHS	Cervix	il1a	0	0		mur10_c02_3dpi	mur10	nctc	12	c02	control	3	mock	12600000	7.1
	mur14_H3_Cervix	mur14	nctc	12	H3	HFHS	Cervix	il1a	3267538	6.514		mur10_c03_3dpi	mur10	nctc	12	c03	control	3	mock	0	0
	mur14_H4_Cervix	mur14	nctc	12	H4	HFHS	Cervix	il1a	7643594	6.883		mur10_c04_3dpi	mur10	nctc	12	c04	control	3	mock	4500000	6.653
	mur14_H5_Cervix	mur14	nctc	12	H5	HFHS	Cervix	il1a	0	0		mur10_c05_3dpi	mur10	nctc	12	c05	control	3	mock	0	0
	mur14_H6_Cervix	mur14	nctc	12	H6	HFHS	Cervix	mock	0	0		mur10_c06_3dpi	mur10	nctc	12	c06	control	3	mock	0	0
	mur14_H7_Cervix	mur14	nctc	12	H7	HFHS	Cervix	mock	5905139	6.771		mur10_c07_3dpi	mur10	nctc	12	c07	control	3	mock	7300000	6.863
	mur14_H8_Cervix	mur14	nctc	12	H8	HFHS	Cervix	il1a	1180	3.072		mur10_c08_3dpi	mur10	nctc	12	c08	control	3	mock	0	0
	mur14_C1_Cervix	mur14	nctc	12	C1	Control	Cervix	il1a	0	0		mur10_c09_3dpi	mur10	nctc	12	c09	control	3	mock	5800000	6.763
	mur14_C2_Cervix	mur14	nctc	12	C2	Control	Cervix	il1a	0	0		mur10_h010_3dpi	mur10	nctc	12	h010	hfhs	3	mock	1000	3
	mur14_C3_Cervix	mur14	nctc	12	C3	Control	Cervix	il1a	0	0		mur10_h011_3dpi	mur10	nctc	12	h011	hfhs	3	mock	15000	4.176
	mur14_C4_Cervix	mur14	nctc	12	C4	Control	Cervix	il1a	75807	4.88		mur10_h012_3dpi	mur10	nctc	12	h012	hfhs	3	mock	96000000	7.982
	mur14_C5_Cervix	mur14	nctc	12	C5	Control	Cervix	il1a	4175422	6.621		mur10_h013_3dpi	mur10	nctc	12	h013	hfhs	3	mock	1000	3
	mur14_C6_Cervix	mur14	nctc	12	C6	Control	Cervix	mock	7840000	6.894		mur10_h014_3dpi	mur10	nctc	12	h014	hfhs	3	mock	17000000	7.23
	mur14_C7_Cervix	mur14	nctc	12	C7	Control	Cervix	mock	0	0		mur10_h015_3dpi	mur10	nctc	12	h015	hfhs	3	mock	23200000	7.365
	mur14_C8_Cervix	mur14	nctc	12	C8	Control	Cervix	il1a	12595067	7.1		mur10_h016_3dpi	mur10	nctc	12	h016	hfhs	3	mock	1490000	6.173
	mur14_H1_Uterus	mur14	nctc	12	H1	HFHS	Uterus	il1a	0	0		mur10_h05_3dpi	mur10	nctc	12	h05	hfhs	3	mock	29000000	7.462
	mur14_H2_Uterus	mur14	nctc	12	H2	HFHS	Uterus	il1a	0	0		mur10_h06_3dpi	mur10	nctc	12	h06	hfhs	3	mock	8100000	6.908
	mur14_H3_Uterus	mur14	nctc	12	H3	HFHS	Uterus	il1a	0	0		mur10_h07_3dpi	mur10	nctc	12	h07	hfhs	3	mock	3700000	6.568
	mur14_H4_Uterus	mur14	nctc	12	H4	HFHS	Uterus	il1a	298630	5.475		mur10_h08_3dpi	mur10	nctc	12	h08	hfhs	3	mock	12000	4.079
	mur14_H5_Uterus	mur14	nctc	12	H5	HFHS	Uterus	il1a	0	0		mur10_h09_3dpi	mur10	nctc	12	h09	hfhs	3	mock	0	0
	mur14_H6_Uterus	mur14	nctc	12	H6	HFHS	Uterus	mock	0	0		mur10_c01_7dpi	mur10	nctc	12	c01	control	7	mock	0	0
	mur14_H7_Uterus	mur14	nctc	12	H7	HFHS	Uterus	mock	155940	5.193		mur10_c010_7dpi	mur10	nctc	12	c010	control	7	mock	0	0
	mur14_H8_Uterus	mur14	nctc	12	H8	HFHS	Uterus	il1a	0	0		mur10_c011_7dpi	mur10	nctc	12	c011	control	7	mock	0	0
	mur14_C1_Uterus	mur14	nctc	12	C1	Control	Uterus	il1a	0	0		mur10_c012_7dpi	mur10	nctc	12	c012	control	7	mock	6000	3.778
	mur14_C2_Uterus	mur14	nctc	12	C2	Control	Uterus	il1a	0	0		mur10_c013_7dpi	mur10	nctc	12	c013	control	7	mock	73000	4.863
	mur14_C3_Uterus	mur14	nctc	12	C3	Control	Uterus	il1a	0	0		mur10_c014_7dpi	mur10	nctc	12	c014	control	7	mock	0	0
	mur14_C4_Uterus	mur14	nctc	12	C4	Control	Uterus	il1a	4328	3.636		mur10_c015_7dpi	mur10	nctc	12	c015	control	7	mock	7000	3.845
	mur14_C5_Uterus	mur14	nctc	12	C5	Control	Uterus	il1a	71204	4.853		mur10_c02_7dpi	mur10	nctc	12	c02	control	7	mock	28000000	7.447
	mur14_C6_Uterus	mur14	nctc	12	C6	Control	Uterus	mock	1988562	6.299		mur10_c03_7dpi	mur10	nctc	12	c03	control	7	mock	1880000	6.274
	mur14_C7_Uterus	mur14	nctc	12	C7	Control	Uterus	mock	0	0		mur10_c04_7dpi	mur10	nctc	12	c04	control	7	mock	4200000	6.623
	mur14_C8_Uterus	mur14	nctc	12	C8	Control	Uterus	il1a	0	0		mur10_c05_7dpi	mur10	nctc	12	c05	control	7	mock	0	0
	mur15_H3_Vagina	mur15	nctc	12	H3	HFHS	Vagina	il1a	36842105	7.566		mur10_c06_7dpi	mur10	nctc	12	c06	control	7	mock	0	0
	mur15_H4_Vagina	mur15	nctc	12	H4	HFHS	Vagina	il1a	47535211	7.677		mur10_c07_7dpi	mur10	nctc	12	c07	control	7	mock	0	0
	mur15_H5_Vagina	mur15	nctc	12	H5	HFHS	Vagina	il1a	107026144	8.029		mur10_c08_7dpi	mur10	nctc	12	c08	control	7	mock	0	0
	mur15_H6_Vagina	mur15	nctc	12	H6	HFHS	Vagina	il1a	18701299	7.272		mur10_c09_7dpi	mur10	nctc	12	c09	control	7	mock	11900000	7.076
	mur15_H7_Vagina	mur15	nctc	12	H7	HFHS	Vagina	il1a	129630	5.113		mur10_h010_7dpi	mur10	nctc	12	h010	hfhs	7	mock	20000000	7.301
	mur15_H8_Vagina	mur15	nctc	12	H8	HFHS	Vagina	il1a	16628959	7.221		mur10_h011_7dpi	mur10	nctc	12	h011	hfhs	7	mock	66000	4.82
	mur15_C5_Vagina	mur15	nctc	12	C5	Control	Vagina	il1a	204663	5.311		mur10_h012_7dpi	mur10	nctc	12	h012	hfhs	7	mock	0	0
	mur15_C6_Vagina	mur15	nctc	12	C6	Control	Vagina	il1a	3409091	6.533		mur10_h013_7dpi	mur10	nctc	12	h013	hfhs	7	mock	55000	4.74
	mur15_C7_Vagina	mur15	nctc	12	C7	Control	Vagina	il1a	41095890	7.614		mur10_h014_7dpi	mur10	nctc	12	h014	hfhs	7	mock	7600000	6.881
	mur15_C8_Vagina	mur15	nctc	12	C8	Control	Vagina	il1a	0	0		mur10_h015_7dpi	mur10	nctc	12	h015	hfhs	7	mock	0	0
	mur14_C6_Vagina	mur14	nctc	12	C6	Control	Vagina	mock	4137324	6.617		mur10_h016_7dpi	mur10	nctc	12	h016	hfhs	7	mock	24000000	7.38
	mur14_C7_Vagina	mur14	nctc	12	C7	Control	Vagina	mock	5172	3.714		mur10_h05_7dpi	mur10	nctc	12	h05	hfhs	7	mock	40000000	7.602
	mur15_H3_Cervix	mur15	nctc	12	H3	HFHS	Cervix	il1a	2502769	6.398		mur10_h06_7dpi	mur10	nctc	12	h06	hfhs	7	mock	12400000	7.093
	mur15_H4_Cervix	mur15	nctc	12	H4	HFHS	Cervix	il1a	69475610	7.842		mur10_h07_7dpi	mur10	nctc	12	h07	hfhs	7	mock	6100000	6.785
	mur15_H5_Cervix	mur15	nctc	12	H5	HFHS	Cervix	il1a	97470242	7.989		mur10_h08_7dpi	mur10	nctc	12	h08	hfhs	7	mock	34000000	7.531
	mur15_H6_Cervix	mur15	nctc	12	H6	HFHS	Cervix	il1a	33309114	7.523		mur10_h09_7dpi	mur10	nctc	12	h09	hfhs	7	mock	0	0
	mur15_H7_Cervix	mur15	nctc	12	H7	HFHS	Cervix	il1a	11536	4.062		mur08_c01_1dpi	mur08	a909	12	c01	control	1	mock	112000000	8.049
	mur15_H8_Cervix	mur15	nctc	12	H8	HFHS	Cervix	il1a	140013201	8.146		mur08_c01_2dpi	mur08	a909	12	c01	control	2	mock	5200000	6.716
	mur15_C3_Cervix	mur15	nctc	12	C3	Control	Cervix	il1a	0	0		mur08_c01_3dpi	mur08	a909	12	c01	control	3	mock	5400000	6.732
	mur15_C4_Cervix	mur15	nctc	12	C4	Control	Cervix	il1a	147346341	8.168		mur08_c01_7dpi	mur08	a909	12	c01	control	7	mock	3900000	6.591
	mur15_C5_Cervix	mur15	nctc	12	C5	Control	Cervix	il1a	0	0		mur08_c02_1dpi	mur08	a909	12	c02	control	1	mock	3100000	6.491
	mur15_C6_Cervix	mur15	nctc	12	C6	Control	Cervix	il1a	898483	5.954		mur08_c02_2dpi	mur08	a909	12	c02	control	2	mock	41000000	7.613
	mur15_C7_Cervix	mur15	nctc	12	C7	Control	Cervix	il1a	121379019	8.084		mur08_c02_3dpi	mur08	a909	12	c02	control	3	mock	8700000	6.94
	mur15_C8_Cervix	mur15	nctc	12	C8	Control	Cervix	il1a	0	0		mur08_c02_7dpi	mur08	a909	12	c02	control	7	mock	13500000	7.13
	mur15_H3_Uterus	mur15	nctc	12	H3	HFHS	Uterus	il1a	0	0		mur08_c03_1dpi	mur08	a909	12	c03	control	1	mock	12900000	7.111
	mur15_H4_Uterus	mur15	nctc	12	H4	HFHS	Uterus	il1a	12227170	7.087		mur08_c03_2dpi	mur08	a909	12	c03	control	2	mock	18700000	7.272
	mur15_H5_Uterus	mur15	nctc	12	H5	HFHS	Uterus	il1a	1586531	6.2		mur08_c03_3dpi	mur08	a909	12	c03	control	3	mock	930000	5.968
	mur15_H6_Uterus	mur15	nctc	12	H6	HFHS	Uterus	il1a	259285	5.414		mur08_c03_7dpi	mur08	a909	12	c03	control	7	mock	0	0
	mur15_H7_Uterus	mur15	nctc	12	H7	HFHS	Uterus	il1a	0	0		mur08_c04_1dpi	mur08	a909	12	c04	control	1	mock	27000000	7.431
	mur15_H8_Uterus	mur15	nctc	12	H8	HFHS	Uterus	il1a	21844	4.339		mur08_c04_2dpi	mur08	a909	12	c04	control	2	mock	16800000	7.225
	mur15_C3_Uterus	mur15	nctc	12	C3	Control	Uterus	il1a	0	0		mur08_c04_3dpi	mur08	a909	12	c04	control	3	mock	21000000	7.322
	mur15_C4_Uterus	mur15	nctc	12	C4	Control	Uterus	il1a	20984887	7.322		mur08_c04_7dpi	mur08	a909	12	c04	control	7	mock	0	0
	mur15_C5_Uterus	mur15	nctc	12	C5	Control	Uterus	il1a	0	0		mur08_c05_1dpi	mur08	a909	12	c05	control	1	mock	47000000	7.672
	mur15_C6_Uterus	mur15	nctc	12	C6	Control	Uterus	il1a	808131	5.907		mur08_c05_2dpi	mur08	a909	12	c05	control	2	mock	6300000	6.799
	mur15_C7_Uterus	mur15	nctc	12	C7	Control	Uterus	il1a	96856503	7.986		mur08_c05_3dpi	mur08	a909	12	c05	control	3	mock	820000	5.914
	mur15_C8_Uterus	mur15	nctc	12	C8	Control	Uterus	il1a	0	0		mur08_c05_7dpi	mur08	a909	12	c05	control	7	mock	0	0
	mur15_H1_Vagina	mur15	nctc	12	H1	HFHS	Vagina	mock	0	0		mur08_c06_1dpi	mur08	a909	12	c06	control	1	mock	10000000	7
	mur15_H2_Vagina	mur15	nctc	12	H2	HFHS	Vagina	mock	39959016	7.602		mur08_c06_2dpi	mur08	a909	12	c06	control	2	mock	11000000	7.041
	mur15_C1_Vagina	mur15	nctc	12	C1	Control	Vagina	mock	10703	4.03		mur08_c06_3dpi	mur08	a909	12	c06	control	3	mock	6100000	6.785
	mur15_C2_Vagina	mur15	nctc	12	C2	Control	Vagina	mock	99137931	7.996		mur08_c06_7dpi	mur08	a909	12	c06	control	7	mock	0	0
	mur15_H1_Cervix	mur15	nctc	12	H1	HFHS	Cervix	mock	93294	4.97		mur08_c07_1dpi	mur08	a909	12	c07	control	1	mock	12900000	7.111
	mur15_H2_Cervix	mur15	nctc	12	H2	HFHS	Cervix	mock	88100686	7.945		mur08_c07_2dpi	mur08	a909	12	c07	control	2	mock	108000000	8.033
	mur15_C1_Cervix	mur15	nctc	12	C1	Control	Cervix	mock	0	0		mur08_c07_3dpi	mur08	a909	12	c07	control	3	mock	400000	5.602
	mur15_C2_Cervix	mur15	nctc	12	C2	Control	Cervix	mock	115805785	8.064		mur08_c07_7dpi	mur08	a909	12	c07	control	7	mock	0	0
	mur15_H1_Uterus	mur15	nctc	12	H1	HFHS	Uterus	mock	294169	5.469		mur08_h01_1dpi	mur08	a909	12	h01	hfhs	1	mock	17200000	7.236
	mur15_H2_Uterus	mur15	nctc	12	H2	HFHS	Uterus	mock	3632784	6.56		mur08_h01_2dpi	mur08	a909	12	h01	hfhs	2	mock	6000000	6.778
	mur15_C1_Uterus	mur15	nctc	12	C1	Control	Uterus	mock	0	0		mur08_h01_3dpi	mur08	a909	12	h01	hfhs	3	mock	72000	4.857
	mur15_C2_Uterus	mur15	nctc	12	C2	Control	Uterus	mock	26921147	7.43		mur08_h01_7dpi	mur08	a909	12	h01	hfhs	7	mock	5400000	6.732
												mur08_h02_1dpi	mur08	a909	12	h02	hfhs	1	mock	43000000	7.633
												mur08_h02_2dpi	mur08	a909	12	h02	hfhs	2	mock	79000000	7.898
												mur08_h02_3dpi	mur08	a909	12	h02	hfhs	3	mock	87000000	7.94
												mur08_h02_7dpi	mur08	a909	12	h02	hfhs	7	mock	0	0
												mur08_h03_1dpi	mur08	a909	12	h03	hfhs	1	mock	39000000	7.591
												mur08_h03_2dpi	mur08	a909	12	h03	hfhs	2	mock	8400000	6.924
												mur08_h03_3dpi	mur08	a909	12	h03	hfhs	3	mock	6000000	6.778
												mur08_h03_7dpi	mur08	a909	12	h03	hfhs	7	mock	0	0
												mur08_h04_1dpi	mur08	a909	12	h04	hfhs	1	mock	21000000	7.322
												mur08_h04_2dpi	mur08	a909	12	h04	hfhs	2	mock	62000000	7.792
												mur08_h04_3dpi	mur08	a909	12	h04	hfhs	3	mock	24000000	7.38
												mur08_h04_7dpi	mur08	a909	12	h04	hfhs	7	mock	0	0
												mur08_h05_1dpi	mur08	a909	12	h05	hfhs	1	mock	6200000	6.792
												mur08_h05_2dpi	mur08	a909	12	h05	hfhs	2	mock	2800000	6.447
												mur08_h05_3dpi	mur08	a909	12	h05	hfhs	3	mock	21000000	7.322
												mur08_h05_7dpi	mur08	a909	12	h05	hfhs	7	mock	0	0
												mur08_h06_1dpi	mur08	a909	12	h06	hfhs	1	mock	23000000	7.362
												mur08_h06_2dpi	mur08	a909	12	h06	hfhs	2	mock	29000000	7.462
												mur08_h06_3dpi	mur08	a909	12	h06	hfhs	3	mock	3300000	6.519
												mur08_h06_7dpi	mur08	a909	12	h06	hfhs	7	mock	0	0
												mur07_c01_1dpi	mur07	nctc	12	c01	control	1	mock		7.74
												mur07_c02_1dpi	mur07	nctc	12	c02	control	1	mock		6.568
												mur07_c03_1dpi	mur07	nctc	12	c03	control	1	mock		7.69
												mur07_c04_1dpi	mur07	nctc	12	c04	control	1	mock		7.799
												mur07_c05_1dpi	mur07	nctc	12	c05	control	1	mock		7.663
												mur07_c06_1dpi	mur07	nctc	12	c06	control	1	mock		7.58
												mur07_c07_1dpi	mur07	nctc	12	c07	control	1	mock		7.025
												mur07_c08_1dpi	mur07	nctc	12	c08	control	1	mock		7.398
												mur07_h01_1dpi	mur07	nctc	12	h01	hfhs	1	mock		7.462
												mur07_h02_1dpi	mur07	nctc	12	h02	hfhs	1	mock		8.1
												mur07_h03_1dpi	mur07	nctc	12	h03	hfhs	1	mock		7.025
												mur07_h04_1dpi	mur07	nctc	12	h04	hfhs	1	mock		7.792
												mur07_h05_1dpi	mur07	nctc	12	h05	hfhs	1	mock		6.954
												mur07_h06_1dpi	mur07	nctc	12	h06	hfhs	1	mock		7.477
												mur07_h07_1dpi	mur07	nctc	12	h07	hfhs	1	mock		7.431
												mur07_c01_2dpi	mur07	nctc	12	c01	control	2	mock		7.643
												mur07_c02_2dpi	mur07	nctc	12	c02	control	2	mock		7.633
												mur07_c03_2dpi	mur07	nctc	12	c03	control	2	mock		7.708
												mur07_c04_2dpi	mur07	nctc	12	c04	control	2	mock		7.491
												mur07_c05_2dpi	mur07	nctc	12	c05	control	2	mock		8.193
												mur07_c06_2dpi	mur07	nctc	12	c06	control	2	mock		7.38
												mur07_c07_2dpi	mur07	nctc	12	c07	control	2	mock		7.613
												mur07_c08_2dpi	mur07	nctc	12	c08	control	2	mock		6.477
												mur07_h01_2dpi	mur07	nctc	12	h01	hfhs	2	mock		7.076
												mur07_h02_2dpi	mur07	nctc	12	h02	hfhs	2	mock		8.17
												mur07_h03_2dpi	mur07	nctc	12	h03	hfhs	2	mock		7.342
												mur07_h04_2dpi	mur07	nctc	12	h04	hfhs	2	mock		7.33
												mur07_h05_2dpi	mur07	nctc	12	h05	hfhs	2	mock		7.944
												mur07_h06_2dpi	mur07	nctc	12	h06	hfhs	2	mock		7.193
												mur07_h07_2dpi	mur07	nctc	12	h07	hfhs	2	mock		7.185
												mur07_c01_3dpi	mur07	nctc	12	c01	control	3	mock		7.064
												mur07_c02_3dpi	mur07	nctc	12	c02	control	3	mock		6.949
												mur07_c03_3dpi	mur07	nctc	12	c03	control	3	mock		6.724
												mur07_c04_3dpi	mur07	nctc	12	c04	control	3	mock		6.892
												mur07_c05_3dpi	mur07	nctc	12	c05	control	3	mock		5.643
												mur07_c06_3dpi	mur07	nctc	12	c06	control	3	mock		8.029
												mur07_c07_3dpi	mur07	nctc	12	c07	control	3	mock		6.633
												mur07_c08_3dpi	mur07	nctc	12	c08	control	3	mock		6.307
												mur07_h01_3dpi	mur07	nctc	12	h01	hfhs	3	mock		6.556
												mur07_h02_3dpi	mur07	nctc	12	h02	hfhs	3	mock		7.029
												mur07_h03_3dpi	mur07	nctc	12	h03	hfhs	3	mock		6.839
												mur07_h04_3dpi	mur07	nctc	12	h04	hfhs	3	mock		7.111
												mur07_h05_3dpi	mur07	nctc	12	h05	hfhs	3	mock		8.114
												mur07_h06_3dpi	mur07	nctc	12	h06	hfhs	3	mock		7.279
												mur07_h07_3dpi	mur07	nctc	12	h07	hfhs	3	mock		7.009
												mur07_c01_7dpi	mur07	nctc	12	c01	control	7	mock		6.613
												mur07_c02_7dpi	mur07	nctc	12	c02	control	7	mock		6.505
												mur07_c03_7dpi	mur07	nctc	12	c03	control	7	mock		5.919
												mur07_c04_7dpi	mur07	nctc	12	c04	control	7	mock		6.301
												mur07_c05_7dpi	mur07	nctc	12	c05	control	7	mock		4.342
												mur07_c06_7dpi	mur07	nctc	12	c06	control	7	mock		0
												mur07_c07_7dpi	mur07	nctc	12	c07	control	7	mock		6.544
												mur07_c08_7dpi	mur07	nctc	12	c08	control	7	mock		5.613
												mur07_h01_7dpi	mur07	nctc	12	h01	hfhs	7	mock		6.813
												mur07_h02_7dpi	mur07	nctc	12	h02	hfhs	7	mock		7.556
												mur07_h03_7dpi	mur07	nctc	12	h03	hfhs	7	mock		7.544
												mur07_h04_7dpi	mur07	nctc	12	h04	hfhs	7	mock		5.663
												mur07_h05_7dpi	mur07	nctc	12	h05	hfhs	7	mock		0
												mur07_h06_7dpi	mur07	nctc	12	h06	hfhs	7	mock		6.505
												mur07_h07_7dpi	mur07	nctc	12	h07	hfhs	7	mock		6.833
												mur06_c01_1dpi	mur06	nctc	12	c01	control	1	mock		8.348
												mur06_c02_1dpi	mur06	nctc	12	c02	control	1	mock		6.207
												mur06_c03_1dpi	mur06	nctc	12	c03	control	1	mock		7.117
												mur06_c04_1dpi	mur06	nctc	12	c04	control	1	mock		7.093
												mur06_c05_1dpi	mur06	nctc	12	c05	control	1	mock		7.732
												mur06_c06_1dpi	mur06	nctc	12	c06	control	1	mock		7.643
												mur06_c07_1dpi	mur06	nctc	12	c07	control	1	mock		7.929
												mur06_c08_1dpi	mur06	nctc	12	c08	control	1	mock		6.924
												mur06_h01_1dpi	mur06	nctc	12	h01	hfhs	1	mock		7.158
												mur06_h02_1dpi	mur06	nctc	12	h02	hfhs	1	mock		7.375
												mur06_h03_1dpi	mur06	nctc	12	h03	hfhs	1	mock		7.763
												mur06_h04_1dpi	mur06	nctc	12	h04	hfhs	1	mock		6.996
												mur06_h05_1dpi	mur06	nctc	12	h05	hfhs	1	mock		7.736
												mur06_h06_1dpi	mur06	nctc	12	h06	hfhs	1	mock		6.863
												mur06_h07_1dpi	mur06	nctc	12	h07	hfhs	1	mock		7.615
												mur06_h08_1dpi	mur06	nctc	12	h08	hfhs	1	mock		7.431
												mur06_c01_2dpi	mur06	nctc	12	c01	control	2	mock		7.38
												mur06_c02_2dpi	mur06	nctc	12	c02	control	2	mock		7.491
												mur06_c03_2dpi	mur06	nctc	12	c03	control	2	mock		7.531
												mur06_c04_2dpi	mur06	nctc	12	c04	control	2	mock		7.38
												mur06_c05_2dpi	mur06	nctc	12	c05	control	2	mock		6.949
												mur06_c06_2dpi	mur06	nctc	12	c06	control	2	mock		7.618
												mur06_c07_2dpi	mur06	nctc	12	c07	control	2	mock		7.756
												mur06_c08_2dpi	mur06	nctc	12	c08	control	2	mock		6.771
												mur06_h01_2dpi	mur06	nctc	12	h01	hfhs	2	mock		7.093
												mur06_h02_2dpi	mur06	nctc	12	h02	hfhs	2	mock		7.362
												mur06_h03_2dpi	mur06	nctc	12	h03	hfhs	2	mock		7.556
												mur06_h04_2dpi	mur06	nctc	12	h04	hfhs	2	mock		6.959
												mur06_h05_2dpi	mur06	nctc	12	h05	hfhs	2	mock		7.724
												mur06_h06_2dpi	mur06	nctc	12	h06	hfhs	2	mock		6.732
												mur06_h07_2dpi	mur06	nctc	12	h07	hfhs	2	mock		7.716
												mur06_h08_2dpi	mur06	nctc	12	h08	hfhs	2	mock		7.215
												mur06_c01_3dpi	mur06	nctc	12	c01	control	3	mock		7.34242
												mur06_c02_3dpi	mur06	nctc	12	c02	control	3	mock		7.77815
												mur06_c03_3dpi	mur06	nctc	12	c03	control	3	mock		7.01703
												mur06_c04_3dpi	mur06	nctc	12	c04	control	3	mock		5.49136
												mur06_c05_3dpi	mur06	nctc	12	c05	control	3	mock		7.41497
												mur06_c06_3dpi	mur06	nctc	12	c06	control	3	mock		7.49136
												mur06_c07_3dpi	mur06	nctc	12	c07	control	3	mock		7.30103
												mur06_c08_3dpi	mur06	nctc	12	c08	control	3	mock		6.66276
												mur06_h01_3dpi	mur06	nctc	12	h01	hfhs	3	mock	22000000	7.342
												mur06_h02_3dpi	mur06	nctc	12	h02	hfhs	3	mock	8300000	6.919
												mur06_h03_3dpi	mur06	nctc	12	h03	hfhs	3	mock	194000000	8.288
												mur06_h04_3dpi	mur06	nctc	12	h04	hfhs	3	mock	6100000	6.785
												mur06_h05_3dpi	mur06	nctc	12	h05	hfhs	3	mock	7900000	6.898
												mur06_h06_3dpi	mur06	nctc	12	h06	hfhs	3	mock	530000	5.724
												mur06_h07_3dpi	mur06	nctc	12	h07	hfhs	3	mock	142000000	8.152
												mur06_h08_3dpi	mur06	nctc	12	h08	hfhs	3	mock	14400000	7.158
												mur06_c01_7dpi	mur06	nctc	12	c01	control	7	mock	4000	3.602
												mur06_c02_7dpi	mur06	nctc	12	c02	control	7	mock	0	0
												mur06_c03_7dpi	mur06	nctc	12	c03	control	7	mock	22000000	7.342
												mur06_c04_7dpi	mur06	nctc	12	c04	control	7	mock	28000000	7.447
												mur06_c05_7dpi	mur06	nctc	12	c05	control	7	mock	6000000	6.778
												mur06_c06_7dpi	mur06	nctc	12	c06	control	7	mock	0	0
												mur06_c07_7dpi	mur06	nctc	12	c07	control	7	mock	135000	5.13
												mur06_c08_7dpi	mur06	nctc	12	c08	control	7	mock	117000	5.068
												mur06_h01_7dpi	mur06	nctc	12	h01	hfhs	7	mock	0	0
												mur06_h02_7dpi	mur06	nctc	12	h02	hfhs	7	mock	10000000	7
												mur06_h03_7dpi	mur06	nctc	12	h03	hfhs	7	mock	0	0
												mur06_h04_7dpi	mur06	nctc	12	h04	hfhs	7	mock	1100000	6.041
												mur06_h05_7dpi	mur06	nctc	12	h05	hfhs	7	mock	520000	5.716
												mur06_h06_7dpi	mur06	nctc	12	h06	hfhs	7	mock	61000	4.785
												mur06_h07_7dpi	mur06	nctc	12	h07	hfhs	7	mock	0	0
												mur06_h08_7dpi	mur06	nctc	12	h08	hfhs	7	mock	320000	5.505
